# Interactome comparison of human embryonic stem cell lines with the inner cell mass and trophectoderm

**DOI:** 10.1101/411439

**Authors:** Adam Stevens, Helen Smith, Terence Garner, Ben Minogue, Sharon Sneddon, Lisa Shaw, Maria Keramari, Rachel Oldershaw, Nicola Bates, Daniel R Brison, Susan J Kimber

**Author notes:** Authors contributed equally to this work (Adam Stevens, Helen Smith). Address all correspondence to: Susan J Kimber, Faculty of Biology Medicine and Health, Michael Smith Building, Oxford Road, Manchester M13 9PT, UK.

## Abstract

Human embryonic stem cells (hESCs) derived from the pluripotent Inner cell mass (ICM) of the blastocyst are fundamental tools for understanding human development, yet are not identical to their tissue of origin. To investigate this divergence we compared the transcriptomes of genetically paired ICM and trophectoderm (TE) samples with three hESC lines: MAN1, HUES3 and HUES7 at similar passage. We generated inferred interactome networks unique to the ICM or TE using transcriptomic data, and defined a hierarchy of modules (highly connected regions with shared function). We compared network properties and the modular hierarchy and show that the three hESC lines had limited overlap with the ICM specific transcriptome (6%-12%). However, this overlap was enriched for network properties related to transcriptional activity in ICM (p=0.016); greatest in MAN1 compared to HUES3 (p=0.048) or HUES7 (p=0.012). The hierarchy of modules in the ICM interactome contained a greater proportion of MAN1 specific gene expression (46%) compared to HUES3 (28%) and HUES7 (25%) (p=9.0×10^−4^).

These findings show that traditional methods based on transcriptome overlap are not sufficient to identify divergence of hESCs from ICM. Our approach also provides a valuable approach to the quantification of differences between hESC lines.

## Supplemental Tables for "Interactome comparison of human embryonic stem cell lines with the inner cell mass and trophectoderm"

### Sheet: Sup Table S1
Supplemental Table S1. Gene probesets uniquely expressed in either inner cell mass or tropectoderm.
Inner cell mass (n=881)				Tropectoderm (n=1227)
ID	Symbol			ID	Symbol
219488_at	A4GALT			232462_s_at	A1BG-AS1
216066_at	ABCA1			1563088_a_at	AATBC
210099_at	ABCA2			204343_at	ABCA3
230221_at	ABHD16A			1569102_at	ABCA4
1564121_at	ABR			209994_s_at	ABCB1
228264_at	ACCS			228132_at	ABLIM2
212988_x_at	ACTG1			242624_at	ABLIM2
221607_x_at	ACTG1			214358_at	ACACA
220498_at	ACTL7B			217161_x_at	ACAN
200601_at	ACTN4			1554938_a_at	ACOT11
236018_at	ADAL			216103_at	ACOT11
1552579_a_at	ADAM21			216409_at	ACSL6
228911_at	ADAMTS7			200801_x_at	ACTB
214736_s_at	ADD1			224594_x_at	ACTB
212283_at	AGRN			238849_at	ACY1
243793_at	AHDC1			239837_at	ADAM11
1555395_at	AKAP12			205745_x_at	ADAM17
236626_at	ALG1			238125_at	ADAMTS16
210431_at	ALPPL2			209979_at	ADARB1
206516_at	AMH			237336_at	ADD2
1563792_at	AMN			203571_s_at	ADIRF
227877_at	ANXA2R			232154_at	ADM5
1557094_at	ANXA8/ANXA8L1			1558216_at	AFAP1-AS1
209912_s_at	AP5Z1			214939_x_at	AFDN
216750_at	APBB2			230622_at	AFDN
1555100_at	APLF			224499_s_at	AICDA
231561_s_at	APOC2			205772_s_at	AKAP7
210906_x_at	AQP4			201272_at	AKR1B1
235734_at	ARFGAP2			1559982_s_at	AKR1E2
217153_at	ARHGAP1			1559393_at	ALDH1L2
230013_s_at	ARHGAP23			216600_x_at	ALDOB
241346_at	ARHGAP30			215610_at	ALG1L2
208085_s_at	ARHGAP6			1557564_at	ALKBH3-AS1
1555812_a_at	ARHGDIB			223317_at	ALKBH7
237954_x_at	ARHGEF40			204664_at	ALPP
210828_s_at	ARNT			220989_s_at	AMN
223695_s_at	ARSD			1561179_s_at	AMZ1
1564537_a_at	ASB10			211148_s_at	ANGPT2
234383_x_at	ATP7B			223333_s_at	ANGPTL4
225552_x_at	AURKAIP1			220437_at	ANGPTL8
218580_x_at	AURKAIP1			1560370_x_at	ANKH
210507_s_at	AVIL			228356_at	ANKRD11
1555231_a_at	B3GALT5-AS1			233592_at	ANKRD18B
201882_x_at	B4GALT1			233895_at	ANKRD24
205662_at	B9D1			1557486_at	ANKRD44-IT1
227173_s_at	BACH2			236189_at	ANKRD50
202387_at	BAG1			235903_at	ANKS6
230513_at	BAG6			1555269_a_at	ANO1
1559075_s_at	BAHCC1			1562871_at	AOX2P
232766_at	BANF2			211047_x_at	AP2S1
224227_s_at	BDP1			209870_s_at	APBA2
238101_at	BEND4			212972_x_at	APBB2
217963_s_at	BEX3			242015_x_at	APEH
228434_at	BTNL9			223579_s_at	APOB
231609_at	C10orf82			1555020_a_at	ARHGAP20
237701_at	C12orf54			1560856_at	ARHGAP26-AS1
1554831_x_at	C2CD6			226906_s_at	ARHGAP9
1552740_at	C2orf15			211716_x_at	ARHGDIA
1563814_at	C2orf50			205507_at	ARHGEF15
237368_at	C3orf35			221077_at	ARMC4
1553919_at	C9orf62			1568691_at	ARMC9
1559420_x_at	CACNB2			226915_s_at	ARPC5L
221401_at	CACNG5			207136_at	ARR3
237990_x_at	CACTIN			216052_x_at	ARTN
200623_s_at	CALM1 (includes others)			228895_s_at	ASB1
220414_at	CALML5			237785_at	ASB14
231710_at	CAPS			204999_s_at	ATF5
220598_at	CARD14			1555754_s_at	ATN1
234231_at	CASP16P			1554556_a_at	ATP11B
233578_at	CATSPERE			1559376_at	ATP1A1-AS1
208056_s_at	CBFA2T3			207552_at	ATP5MC2
207006_s_at	CCDC106			207573_x_at	ATP5MG
232989_s_at	CCDC136			1555998_at	ATP5PD
229628_s_at	CCDC180			36994_at	ATP6V0C
1557620_a_at	CCDC38			201527_at	ATP6V1F
228887_x_at	CCDC61			230565_at	ATP6V1G3
221463_at	CCL24			239457_at	ATP8B3
207955_at	CCL27			243365_s_at	AUTS2
207167_at	CD101			206250_x_at	AVPR1A
244352_at	CD84			206251_s_at	AVPR1A
205627_at	CDA			222695_s_at	AXIN2
222069_s_at	CDAN1			224176_s_at	AXIN2
1569044_at	CDC42BPG			209309_at	AZGP1
206327_s_at	CDH15			1555963_x_at	B3GNT7
215181_at	CDH22			238080_at	B4GALNT4
213987_s_at	CDK13			210125_s_at	BANF1
207276_at	CDR1			1553335_x_at	BASP1-AS1
230436_s_at	CENPV			208536_s_at	BCL2L11
204250_s_at	CEP164			239249_at	BCL6
1557866_at	CFAP157			234711_s_at	BCORL1
220539_at	CFAP46			205870_at	BDKRB2
226540_at	CFAP73			220795_s_at	BEGAIN
211920_at	CFB			210202_s_at	BIN1
223752_at	CFC1/CFC1B			1560047_s_at	BMS1P2
242077_x_at	CGAS			229950_s_at	BORCS6
214050_at	CGGBP1			211851_x_at	BRCA1
1559634_at	CHRM3			1562657_a_at	C10orf90
230838_s_at	CIAPIN1			1553880_at	C10orf91
1552288_at	CILP2			223745_at	C16orf95
201428_at	CLDN4			230814_at	C19orf81
206682_at	CLEC10A			238367_s_at	C1orf228
205131_x_at	CLEC11A			223499_at	C1QTNF5
242492_at	CLNS1A			1564224_x_at	C1RL-AS1
210659_at	CMKLR1			1556266_a_at	C20orf202
1554677_s_at	CMTM4			1558333_at	C22orf15
1560754_at	CMTM7			206839_at	C22orf31
219301_s_at	CNTNAP2			235853_at	C3orf58
230878_s_at	COG1			212848_s_at	C9orf3
217404_s_at	COL2A1			223550_s_at	CA10
212937_s_at	COL6A1			1558944_at	CACNA1A
204136_at	COL7A1			224291_at	CACNG6
237382_at	COLGALT2			214267_s_at	CADM4
210182_at	CORT			201615_x_at	CALD1
240930_at	CRAMP1			201616_s_at	CALD1
208294_x_at	CSHL1			1552421_a_at	CALR3
229702_at	CSNK1G3			218309_at	CAMK2N1
204736_s_at	CSPG4			1552768_at	CAMKK1
217339_x_at	CTAG1A/CTAG1B			207359_at	CAMKK2
1561500_at	CTU2			214207_s_at	CARD10
206974_at	CXCR6			233863_at	CASZ1
216413_at	CYCSP44			221316_at	CATSPERG
217133_x_at	CYP2B6			1557652_a_at	CCDC13-AS1
236136_at	CYTH3			1564359_a_at	CCDC144NL-AS1
234916_at	DBH			241360_at	CCDC15
221849_s_at	DCAF15			233298_at	CCDC169
239446_x_at	DCBLD2			1569434_at	CCDC198
214347_s_at	DDC			1552948_at	CCDC27
200702_s_at	DDX24			235244_at	CCDC58
207617_at	DDX3X			228475_at	CCDC61
221293_s_at	DEF6			231657_s_at	CCDC74B
210397_at	DEFB1			234475_x_at	CCKBR
217050_at	DIAPH2-AS1			214019_at	CCND1
1555995_a_at	DIAPH3-AS1			206983_at	CCR6
239727_at	DIO3OS			214803_at	CDH6
1559326_at	DIO3OS			219796_s_at	CDHR5
217330_at	DISC1			209832_s_at	CDT1
202570_s_at	DLGAP4			221340_at	CDX4
222898_s_at	DLL3			214523_at	CEBPE
221289_at	DLX6			1567687_at	CECR9
1557759_at	DMAC2			233131_at	CFAP58
244725_at	DMRTA1			211316_x_at	CFLAR
1565339_at	DNAH10			218571_s_at	CHMP4A
214222_at	DNAH7			221799_at	CHPF2
220179_at	DPEP3			206735_at	CHRNA4
1570355_a_at	DPY19L1			213976_at	CIZ1
234908_s_at	DSCAML1			221961_at	CLCN7
201907_x_at	DVL3			1554748_at	CLCNKB
227243_s_at	EBF3			203953_s_at	CLDN3
233814_at	EFNA5			242287_at	CLIP1
210213_s_at	EIF6			210204_s_at	CNOT4
206338_at	ELAVL3			234694_at	CNTROB
229842_at	ELF3			1564008_at	COL27A1
233912_x_at	ELMOD2			212940_at	COL6A1
222345_at	EMC10			214200_s_at	COL6A1
228674_s_at	EML4			209133_s_at	COMMD4
215265_at	EMX1			220434_at	COQ8B
230963_at	EMX2OS			1553506_at	CPO
238401_at	ENDOV			208978_at	CRIP2
201809_s_at	ENG			206778_at	CRYBB2
396_f_at	EPOR			207531_at	CRYGC
234555_at	EPPK1			208357_x_at	CSH1/CSH2
1563252_at	ERBB3			1554386_at	CST9
202563_at	ERG28			1563571_at	CTBP1-AS
231911_at	ERMN			234895_at	CTLA4
219422_at	ESPN			205971_s_at	CTRB1
202942_at	ETFB			1561501_s_at	CTU2
1554583_a_at	ETFBKMT			241249_at	CUTALP
224453_s_at	ETNK1			220724_at	CWH43
215510_at	ETV2			223454_at	CXCL16
244500_s_at	EVI5L			204309_at	CYP11A1
216080_s_at	FADS3			244692_at	CYP4F22
203618_at	FAIM2			237234_at	CYTH2
227800_at	FAM110B			226666_at	DAAM1
229196_at	FAM111A			244062_at	DAAM1
238703_at	FAM207A			218808_at	DALRD3
226722_at	FAM20C			1562772_a_at	DAND5
1553811_at	FAM222A-AS1			1555662_s_at	DAOA
229737_at	FAM46A			1555378_at	DBF4B
242944_at	FAM83A			219116_s_at	DCUN1D2
228870_at	FAM84B			224239_at	DEFB103A/DEFB103B
1559140_at	FAM87A			227028_s_at	DGCR2
220535_at	FAM90A1			230915_at	DHRS7C
240441_at	FAM99B			236844_at	DHX30
220255_at	FANCE			1555994_at	DIAPH3-AS1
201910_at	FARP1			207147_at	DLX2
1554337_at	FARP2			208216_at	DLX4
201275_at	FDPS			217066_s_at	DMPK
233897_at	FEZF2			215173_at	DNAAF1
221345_at	FFAR2			1563290_at	DNAH3
1555407_s_at	FGD3			244193_at	DNAJC22
214571_at	FGF3			206781_at	DNAJC4
208449_s_at	FGF8			213871_s_at	DNPH1
1560097_at	FHAD1			244840_x_at	DOCK4
243062_at	FLCN			205983_at	DPEP1
234627_at	FLJ21408			238532_at	DPF3
1553258_at	FLJ30679			207977_s_at	DPT
210607_at	FLT3LG			214301_s_at	DPYSL4
1558199_at	FN1			216924_s_at	DRD2
217487_x_at	FOLH1			1556627_at	DRP2
216134_at	FRMD4B			1558867_at	DSE
207204_at	FSCN2			1556835_s_at	DSG2-AS1
207345_at	FST			204015_s_at	DUSP4
220604_x_at	FTCD			209932_s_at	DUT
1563533_at	GADL1			204954_s_at	DYRK1B
234974_at	GALM			202735_at	EBP
229868_s_at	GDF15			218282_at	EDEM2
208501_at	GFI1B			206559_x_at	EEF1A1
230163_at	GFRA1			215061_at	EEF1AKMT2
211416_x_at	GGTLC1			214394_x_at	EEF1D
1556912_at	GIT2			225631_at	EEPD1
214302_x_at	GJC2			232639_at	EFCAB12
243076_x_at	GLI4			207768_at	EGR4
211858_x_at	GNAS			1556607_at	EHD4
234284_at	GNG8			222873_s_at	EHMT1
1554987_at	GOLGA3			237718_at	EIF4E
232813_s_at	GOLGA6A (includes others)			209393_s_at	EIF4E2
239422_at	GPC2			227612_at	ELAVL3
1563034_at	GPD1			220624_s_at	ELF5
211829_s_at	GPER1			216426_at	ELOCP3
215225_s_at	GPR17			242288_s_at	EMILIN2
209631_s_at	GPR37			204397_at	EML2
208600_s_at	GPR39			242785_at	EML6
229105_at	GPR39			219501_at	ENOX1
214655_at	GPR6			202596_at	ENSA
217573_at	GRIN2C			231776_at	EOMES
1552338_at	GSC			219759_at	ERAP2
236633_at	GTPBP10			242327_x_at	ESPN
229530_at	GUCY1A1			207726_at	ESRRB
200075_s_at	GUK1			241748_x_at	ESS2
207854_at	GYPE			230677_at	EXOC3L4
224997_x_at	H19			225322_s_at	FAAP100
238374_at	H1FNT			1558544_at	FAAP20
239182_at	HAGLR			210445_at	FABP6
244865_at	HAX1			228428_at	FAM102A
231177_at	HCFC1			220575_at	FAM106A
214893_x_at	HCN2			232807_at	FAM131A
218839_at	HEY1			231886_at	FAM157A/FAM157B
232627_at	HGS			1562906_at	FAM170A
218279_s_at	HIST2H2AA3/HIST2H2AA4			1563254_a_at	FAM170B-AS1
211991_s_at	HLA-DPA1			223812_at	FAM178B
235932_x_at	HMCN2			231128_at	FAM181B
230473_s_at	HMGB4			233823_at	FAM184B
210588_x_at	HNRNPH3			1566865_at	FAM200A
221639_x_at	HNRNPU			234342_at	FAM20C
224359_s_at	HOOK3			1552526_at	FAM71C
208470_s_at	HP			230817_at	FAM84B
222091_at	HPCAL4			234016_at	FAM95A
1552842_at	HS6ST3			1562425_at	FARP1
1569905_at	HSD11B1L			239416_at	FBXL6
207020_at	HSF2BP			1559214_at	FBXO22
243845_at	HSPD1			1562537_at	FCER1A
217002_s_at	HTR3A			216950_s_at	FCGR1A
216099_at	HTR7P1			211396_at	FCGR2C
1553660_at	HUS1B			213669_at	FCHO1
236719_at	ID2-AS1			224406_s_at	FCRL5
1559136_s_at	IDS			207813_s_at	FDXR
213723_s_at	IDUA			1557334_a_at	FERMT1
236478_at	IFNAR1			1559091_s_at	FGD2
224093_at	IFNK			1565751_at	FGD2
211655_at	IGLC1			1561546_at	FGD5-AS1
215255_at	IGSF9B			233185_at	FGF14
1552584_at	IL12RB1			210310_s_at	FGF5
234408_at	IL17F			208228_s_at	FGFR2
224230_at	IL36B			211399_at	FGFR2
224061_at	INMT			229619_at	FOLR2
65133_i_at	INO80B			1567341_at	FOXD4
203331_s_at	INPP5D			1552503_at	FRAS1
214572_s_at	INSL3			223979_x_at	FTCD
232437_at	INTS11			242121_at	FTX
216986_s_at	IRF4			200959_at	FUS
232352_at	ISL2			211865_s_at	FZR1
208084_at	ITGB6			217077_s_at	GABBR2
205718_at	ITGB7			206669_at	GAD1
201187_s_at	ITPR3			204471_at	GAP43
232279_at	JADE2			1563907_at	GARNL3
213316_at	JCAD			202177_at	GAS6
1569602_at	KANK2			206397_x_at	GDF1
211827_s_at	KCND3			1554419_x_at	GGNBP2
1555074_a_at	KCNH5			215603_x_at	GGT2/LOC102724197
231774_at	KCNIP3			219267_at	GLTP
1558234_at	KCNJ2-AS1			212414_s_at	GLYR1
220629_at	KCNQ1DN			232335_at	GMDS-AS1
242855_at	KCP			1563171_at	GNA14-AS1
242788_at	KDM4D			223488_s_at	GNB4
1556066_at	KDM6B			213650_at	GOLGA8A/GOLGA8B
209781_s_at	KHDRBS3			1558248_at	GOLM1
1557601_s_at	KIAA1257			229255_x_at	GOSR2
1557089_at	KIF5C			209768_s_at	GP1BB
216492_at	KIR3DX1			206681_x_at	GP2
216974_at	KITLG			231349_at	GPR150
210504_at	KLF1			210264_at	GPR35
220266_s_at	KLF4			206236_at	GPR4
219331_s_at	KLHDC8A			206709_x_at	GPT
1554942_a_at	KLHL14			214091_s_at	GPX3
1555044_a_at	KLHL40			244808_at	GRAMD1A
204582_s_at	KLK3			208406_s_at	GRAP2
1555697_at	KLK4			1554203_at	GRIK1-AS1
214461_at	LBP			236457_at	GTDC1
207022_s_at	LDHC			223789_s_at	GTPBP2
1560253_at	LHX9			213621_s_at	GUK1
207872_s_at	LILRA1			1562364_at	GVINP1
214561_at	LILRP2			238373_at	H1FNT
1559645_at	LINC00184			220480_at	HAND2
238850_at	LINC00461			205524_s_at	HAPLN1
231455_at	LINC00487			207316_at	HAS1
239751_at	LINC00513			208287_at	HCG9
238874_at	LINC00513			1562563_at	HCN1
1564122_at	LINC00514			230208_at	HCN4
1566926_at	LINC00527			241683_at	HECTD1
1565424_at	LINC00529			1569380_a_at	HERPUD1
1561098_at	LINC00616			228169_s_at	HES6
230858_at	LINC00673			215155_at	HEXA
230812_at	LINC00673			238591_at	HEXDC
1566987_s_at	LINC00674			232460_at	HGS
231275_at	LINC00982			208569_at	HIST1H2AB
239319_at	LINC00992			214469_at	HIST1H2AE
238901_at	LINC01133			215313_x_at	HLA-A
1563802_at	LINC01226			211142_x_at	HLA-DOA
1557570_a_at	LINC01305			211530_x_at	HLA-G
230366_at	LINC01431			235797_x_at	HMCN2
231492_at	LINC01523			208668_x_at	HMGN2
240693_at	LINC01974			1559404_a_at	HMGN3-AS1
1558497_a_at	LINC02053			208302_at	HMHB1
1562724_at	LINC02153			208135_at	HNF1B
1560911_at	LINC02171			1563265_at	HNF4A-AS1
241898_at	LIPH			1555844_s_at	HNRNPM
1557103_a_at	LMTK3			216855_s_at	HNRNPU
244823_at	LOC100129034			230080_at	HOXA-AS2
1559735_at	LOC100130207			239915_at	HOXA-AS3
214858_at	LOC100130449			221411_at	HOXD12
240999_at	LOC100287704/LOC100287834			206697_s_at	HP
230940_at	LOC100288123			210086_at	HR
234890_at	LOC100288175			220805_at	HRH2
1556247_a_at	LOC100506271			237187_at	HRK
221109_at	LOC100506571			205465_x_at	HS3ST1
1570085_at	LOC100506679			220314_at	HSFX1/HSFX2
1568689_at	LOC100631378			230510_at	HSPB9
244600_at	LOC100996583			207927_at	HTR7
241256_at	LOC101926934			215490_at	IBA57
235247_at	LOC101927172			207949_s_at	ICA1
1562655_at	LOC101927447			206906_at	ICAM5
1570182_at	LOC101927539			208881_x_at	IDI1
1562058_at	LOC101928441			202081_at	IER2
1556916_a_at	LOC101928651			1560792_at	IER5
234473_at	LOC101928697			211577_s_at	IGF1
1569780_at	LOC101928700			216491_x_at	IGHM
1556113_at	LOC101928841			216365_x_at	IGLJ3
1570537_a_at	LOC101928902			217235_x_at	IGLL1/IGLL5
1554290_at	LOC101929134			215777_at	IGLV4-60
1563274_at	LOC101929269			217277_at	IGLVIVOR22-1
1569396_at	LOC101929280			208038_at	IL1RL2
242810_x_at	LOC101930026			237753_at	IL21R
1561035_at	LOC102723335			1557850_at	INHBA-AS1
1569306_at	LOC105371622			206598_at	INS
1569307_s_at	LOC105371622			213792_s_at	INSR
236412_at	LOC105372637			215776_at	INSRR
240350_at	LOC105374118			1557770_at	IPO11
231501_at	LOC105375773			233567_at	IPO9-AS1
216801_at	LOC105379524			1552997_a_at	IQCF1
239702_x_at	LOC105379807			223600_s_at	IQCN
1562942_at	LOC107984678			225854_x_at	IRF2BP2
1560278_at	LOC221122			220225_at	IRX4
1562632_at	LOC285191			1555335_at	ITGA9
1557724_a_at	LOC285847			232499_at	ITPKB
1560841_at	LOC389247			227956_at	ITPRIPL2
240423_at	LOC441204			231720_s_at	JAM3
220849_at	LOC79999			228094_at	JAML
1554305_at	LOC91370			227096_at	JOSD2
1558484_s_at	LRRC27			208560_at	KCNA10
229231_at	LRRC37B			211806_s_at	KCNJ15
232554_at	LRRC56			244113_at	KCNJ9
239767_at	LRRC7			220727_at	KCNK10
238815_at	LRRTM1			1554710_at	KCNMB1
206773_at	LY6H			1569461_at	KCNT1
1559388_a_at	LYNX1			236058_at	KDF1
236222_at	MAATS1			216023_at	KDM4B
228508_at	MAML3			220513_at	KHDC1L
204041_at	MAOB			215268_at	KIAA0754
225927_at	MAP3K1			244584_at	KIAA1549L
233508_at	MAP3K13			211242_x_at	KIR2DL4
1552631_a_at	MAP3K6			1553137_s_at	KLF11
211500_at	MAPK11			228474_s_at	KLF9
214270_s_at	MAPRE3			216391_s_at	KLHL1
237724_at	MARCH10			234782_at	KLHL31
213749_at	MASP1			216699_s_at	KLK1
206267_s_at	MATK			215808_at	KLK10
208595_s_at	MBD1			221462_x_at	KLK15
1552459_a_at	MBD3L1			234966_at	KLK15
227832_at	MBD6			209855_s_at	KLK2
1569677_a_at	MCMDC2			204583_x_at	KLK3
205375_at	MDFI			235859_at	KMT2C
242757_at	MDGA1			223190_s_at	KMT2E
217542_at	MDM2			201650_at	KRT19
214778_at	MEGF8			1553537_at	KRT73
235911_at	MELTF			1553539_at	KRT74
219051_x_at	METRN			207670_at	KRT85
1556316_s_at	MIF-AS1			222060_at	KRT8P12
212022_s_at	MKI67			207816_at	LALBA
1555763_x_at	MKL1			211005_at	LAT
204331_s_at	MRPS12			230717_at	LCN12
210008_s_at	MRPS12			239369_at	LCN8
210410_s_at	MSH5			229241_at	LDHD
1553567_s_at	MT-ATP6			243362_s_at	LEF1-AS1
211456_x_at	MT1HL1			233439_at	LETM1
217395_at	MT4			216405_at	LGALS1
216685_s_at	MTAP			1553156_at	LHX4
215560_x_at	MTRF1L			210313_at	LILRA4
204673_at	MUC2			240682_at	LINC00293
234872_at	MYCN			1562717_at	LINC00299
228133_s_at	MYH11			1552604_at	LINC00308
216265_x_at	MYH7			240306_at	LINC00312
233949_s_at	MYH7B			240009_at	LINC00334
209888_s_at	MYL1			1569728_at	LINC00423
230460_at	MYLK-AS1			1570447_at	LINC00452
211103_at	MYO7A			233524_at	LINC00475
238124_at	MYOM3			1561288_at	LINC00536
232072_at	NAAA			232034_at	LINC00537
222224_at	NACA2			1565556_at	LINC00628
210289_at	NAT8			1557133_at	LINC00632
218200_s_at	NDUFB2			1561728_a_at	LINC00642
202839_s_at	NDUFB7			1555988_a_at	LINC00661
226585_at	NEIL2			238359_at	LINC00672
221368_at	NEU2			238360_s_at	LINC00672
217150_s_at	NF2			231447_at	LINC00851
233304_at	NFIB			243687_at	LINC00881
201502_s_at	NFKBIA			1561707_at	LINC00895
228388_at	NFKBIB			239323_at	LINC01004
229340_at	NKAPL			244280_at	LINC01013
221366_at	NKX6-1			236112_at	LINC01096
239632_at	NLGN3			1560679_at	LINC01127
231559_at	NNMT			1563132_at	LINC01169
240786_at	NOTCH4			239420_at	LINC01187
221691_x_at	NPM1			1561091_at	LINC01209
209119_x_at	NR2F2			1563070_at	LINC01395
216959_x_at	NRCAM			1563246_at	LINC01432
222900_at	NRIP3			240162_at	LINC01511
209983_s_at	NRXN2			1561527_at	LINC01514
234648_s_at	NXF5			224073_at	LINC01521
213946_s_at	OBSL1			1563327_a_at	LINC01545
212768_s_at	OLFM4			1569274_at	LINC01588
234109_x_at	ONECUT3			1570013_at	LINC01782
206564_at	OPRL1			1563427_at	LINC01809
1567254_at	OR10D1P			1563027_at	LINC01821
1567256_at	OR1J2			1570127_at	LINC01858
1567657_at	OR2H1			1563250_at	LINC01875
1566288_at	OR2M4			244366_at	LINC02091
1567068_at	OR4D1			1561650_s_at	LINC02112
207576_x_at	OXT			1557848_at	LINC02401
208338_at	P2RX3			236156_at	LIPA
211147_s_at	P2RX6			213855_s_at	LIPE
1569431_at	PAFAH1B2			200704_at	LITAF
238334_at	PAOX			236594_at	LLGL1
206228_at	PAX2			203713_s_at	LLGL2
230132_at	PCAT19			1558463_s_at	LMF1
228863_at	PCDH17			203411_s_at	LMNA
211877_s_at	PCDHGA11			244225_x_at	LMNA
230182_at	PDCD7			208487_at	LMX1B
215575_at	PDE4DIP			1559514_at	LOC100132077
215305_at	PDGFRA			1555180_at	LOC100132686
244468_at	PDZK1P1			240752_at	LOC100287808
208982_at	PECAM1			215247_at	LOC100288570
209243_s_at	PEG3			225035_x_at	LOC100288778
221604_s_at	PEX16			1556453_at	LOC100506274
240514_at	PGA5 (includes others)			235254_at	LOC100506922
241325_at	PIK3R3			231402_at	LOC100507507
222078_at	PKLR			237977_at	LOC100996349
210388_at	PLCB2			1556639_at	LOC100996455
235802_at	PLD4			214722_at	LOC100996763/NOTCH2NL
231543_at	PLEKHA8			230580_at	LOC101926967
1558407_at	PLEKHG2			237883_at	LOC101927098
238019_at	PLIN5			1560560_at	LOC101927143
229825_at	PLK3			237192_at	LOC101927668
242825_at	PLPPR5			237113_at	LOC101928214
215192_at	PMS2P4			217439_at	LOC101928278
209597_s_at	PNMA2			244570_at	LOC101928433
228383_at	PNPLA7			1569963_at	LOC101928525
216324_at	POU6F1			1558525_at	LOC101928595
210636_at	PPARD			1563165_at	LOC101928978
1563943_at	PPARGC1B			1570405_at	LOC101929076
211978_x_at	PPIA			234573_at	LOC101929718
206063_x_at	PPIL2			1560491_at	LOC102546299
229262_at	PPP1R37			238180_at	LOC102724094
229365_at	PPP1R3F			1565603_at	LOC102724159/PWP2
223574_x_at	PPP2R2C			244308_at	LOC102724593
210670_at	PPY			244760_at	LOC105369192
241669_x_at	PRKD2			1564463_at	LOC105370939
210476_s_at	PRLR			1561309_x_at	LOC105372550
231758_at	PRM3			237913_at	LOC105372695
239528_at	PROM2			1560617_at	LOC105372779
211223_at	PROP1			1561432_at	LOC105374419
1562722_at	PRR20A (includes others)			237890_at	LOC105374947
231602_at	PRRX2-AS1			234652_at	LOC105376944
200871_s_at	PSAP			220579_at	LOC105378592
215937_at	PTGDR			1559760_at	LOC105379685
211265_at	PTGER3			233997_at	LOC107987276
207388_s_at	PTGES			1562924_at	LOC340357
241622_at	PTPN2			223326_s_at	LOC642423/LOC727751
238051_x_at	PWWP2B			234341_x_at	LOC91548
1564129_a_at	QPRT			213640_s_at	LOX
215507_x_at	RAB22A			241117_at	LOXHD1
207017_at	RAB27B			215409_at	LPCAT4
213466_at	RAB40C			1559490_at	LRCH3
236880_at	RAD52			237872_at	LRFN2
211319_at	RAE1			244710_at	LRGUK
232500_at	RALGAPA2			236173_s_at	LRIG1
204543_at	RAPGEF1			232545_at	LRRC29
208530_s_at	RARB			242050_at	LRRC7
217178_at	RARG			234454_at	LRRC74A
221217_s_at	RBFOX1			227513_s_at	LRRFIP1
238132_at	RCC1L			231200_at	LSM14B
219102_at	RCN3			243400_x_at	LTBR
1556354_s_at	RGL3			234897_s_at	LY6G6F
201451_x_at	RHEB			239028_at	LYPD6
1570253_a_at	RHEBL1			231306_at	LYZL4
1555233_at	RHOJ			209347_s_at	MAF
228405_at	RHPN1			1553830_s_at	MAGEA2/MAGEA2B
216184_s_at	RIMS1			215372_x_at	MAGI1
232722_at	RNASET2			1561301_at	MAGI1-IT1
221033_s_at	RNF17			218522_s_at	MAP1S
1563114_at	RNF17			213487_at	MAP2K2
212155_at	RNF187			209951_s_at	MAP2K7
244591_x_at	RNF207			229847_at	MAPK1
1555529_at	RNH1			206040_s_at	MAPK11
230239_at	ROCK1			213013_at	MAPK8IP1
224972_at	ROMO1			239359_at	2011-03-01
221989_at	RPL10			213671_s_at	MARS
212039_x_at	RPL3			235141_at	MARVELD2
200963_x_at	RPL31			235568_at	MCEMP1
201429_s_at	RPL37A			35147_at	MCF2L
217753_s_at	RPS26			223855_s_at	MCHR1
218088_s_at	RRAGC			216237_s_at	MCM5
201205_at	RRBP1			230110_at	MCOLN2
232992_at	SAYSD1			1553508_at	MDS2
210364_at	SCN2B			213942_at	MEGF6
217264_s_at	SCNN1A			205619_s_at	MEOX1
241436_at	SCNN1G			207251_at	MEP1B
224472_x_at	SDF4			202015_x_at	METAP2
232107_at	SDHC			244376_at	METTL7A
220628_s_at	SDK2			230395_at	METTL9
214433_s_at	SELENBP1			204152_s_at	MFNG
220778_x_at	SEMA6B			209215_at	MFSD10
1559479_at	SEPSECS-AS1			1553386_at	MFSD2A
209769_s_at	SEPT5-GP1BB			227296_at	MFSD3
41220_at	SEPT9			244104_at	MGAT3
1558727_at	SERP2			1565162_s_at	MGST1
230121_at	SERTAD4-AS1			206560_s_at	MIA
210231_x_at	SET			238225_at	mir-146
213936_x_at	SFTPB			235936_at	MIR9-3HG
218813_s_at	SH3GLB2			243256_at	MKNK1
228892_at	SH3RF2			1554886_a_at	MLXIP
243681_at	SHANK2			239852_at	MMAA
232470_at	SIK1/SIK1B			235908_at	MMP11
202897_at	SIRPA			203365_s_at	MMP15
203727_at	SKIV2L			238328_at	MPRIP
215274_at	SLC12A3			238329_at	MPRIP
202235_at	SLC16A1			1570588_at	MPRIP-AS1
209900_s_at	SLC16A1			1562392_at	MRPL23
207150_at	SLC18A3			225423_x_at	MRPL41
229361_at	SLC25A27			230034_x_at	MRPL41
1561578_s_at	SLC25A53			206333_at	MSI1
205058_at	SLC26A1			230155_x_at	MSL1
240532_at	SLC32A1			217165_x_at	MT1F
241078_at	SLC35E4			206461_x_at	MT1H
220245_at	SLC45A2			212185_x_at	MT2A
216610_at	SLC6A2			205970_at	MT3
1565306_a_at	SLC8A1			214303_x_at	MUC5AC
1559092_at	SLC9A5			222268_x_at	MUC5B
1552671_a_at	SLC9A7			229033_s_at	MUM1
1553423_a_at	SLFN13			244438_at	MYCNUT
213719_s_at	SMARCA4			201496_x_at	MYH11
243288_at	SMYD2			208148_at	MYH4
1567681_at	SNORA74A			204737_s_at	MYH7
216850_at	SNRPN			205589_at	MYL3
1563906_at	SOBP			212082_s_at	MYL6
210000_s_at	SOCS1			236022_at	MYO19
207711_at	SOGA1			1555257_a_at	MYO3B
215852_x_at	SOGA1			217463_s_at	MYRF
240713_s_at	SOX1-OT			213630_at	NACAD
207777_s_at	SP140			1554702_at	NALCN
210884_s_at	SPAG11A			235934_at	NAPA-AS1
1553582_a_at	SPAG11B			214084_x_at	NCF1
200665_s_at	SPARC			215859_at	NCLN
221057_at	SPATA1			221074_at	NCR2
215935_at	SPATA31A1 (includes others)			237076_at	NCSTN
213993_at	SPON1			228117_at	NDUFA6-AS1
214026_s_at	SPRED2			223540_at	NECTIN4
214549_x_at	SPRR1A			237227_at	NEK10
1566968_at	SPRY4-IT1			1557170_at	NEK8
230151_at	SPRYD7			208497_x_at	NEUROG1
224551_s_at	SPTBN4			224542_s_at	NFATC2
213112_s_at	SQSTM1			231699_at	NFKBIA
1558211_s_at	SRC			214497_s_at	NHLH2
221281_at	SRC			234922_s_at	NHSL1
1554671_a_at	SRRM2			225876_at	NIPAL3
200754_x_at	SRSF2			229735_s_at	NIPAL3
228784_at	ST3GAL2			228017_s_at	NKAIN4
230852_at	STAC3			1554125_a_at	NLGN4Y
238911_at	STARD10			241418_at	NMRAL2P
1554686_at	STAU2			202238_s_at	NNMT
1554830_a_at	STEAP3			221566_s_at	NOL3
235852_at	STON2			230955_s_at	NOL4L
233693_at	STPG1			241830_at	NOL4L
207346_at	STX2			222554_s_at	NOL6
1554311_a_at	SUPT6H			235329_at	NOXO1
222977_at	SURF4			216975_x_at	NPAS1
217704_x_at	SUZ12P1			213462_at	NPAS2
214304_x_at	SYNM			206801_at	NPPB
228072_at	SYT12			229122_x_at	NPRL3
232802_at	SYT8			207007_at	NR1I3
221459_at	TAAR5			235313_at	NRAP
1570546_a_at	TACC2			209914_s_at	NRXN1
213961_s_at	TAF6L			209570_s_at	NSG1
218747_s_at	TAPBPL			206706_at	NTF3
239389_at	TARBP2			233072_at	NTNG2
200020_at	TARDBP			231914_at	NUDT14
234108_at	TAS2R45			227683_x_at	NUDT4
233947_s_at	TBX5-AS1			212181_s_at	NUDT4B
216647_at	TCF3			211261_at	NUP214
204158_s_at	TCIRG1			234722_x_at	OBP2B
1559661_at	TENM3			233126_s_at	OLAH
233514_x_at	TEX11			1567252_at	OR10D3
1558581_at	TEX22			216690_at	OR7C1
208541_x_at	TFAM			230347_at	ORAI2
1565347_s_at	TFE3			235423_at	ORC2
205015_s_at	TGFA			214637_at	OSM
244858_at	TGIF1			233301_at	OXCT2
237074_at	TH2LCRR			1562044_at	P4HA3-AS1
244499_at	THAP2			211413_s_at	PADI4
218848_at	THOC6			206897_at	PAGE1
208851_s_at	THY1			200906_s_at	PALLD
224560_at	TIMP2			221527_s_at	PARD3
233829_at	TLDC2			211907_s_at	PARD6B
204431_at	TLE2			224538_s_at	PARD6G
211049_at	TLX2			243468_at	PATE1
239283_at	TMED5			1553237_x_at	PCDHAC1
231462_at	TMEM114			221410_x_at	PCDHB3
219589_s_at	TMEM143			232382_s_at	PCMTD1
231923_at	TMEM150C			1560178_at	PCP2
235817_at	TMEM184A			219275_at	PDCD5
1560516_at	TMEM26-AS1			213684_s_at	PDLIM5
224090_s_at	TNFRSF19			204879_at	PDPN
207907_at	TNFSF14			1560013_at	PDXDC1
206393_at	TNNI2			1566670_at	PDXK
215844_at	TNPO2			229108_at	PEG13
235755_at	TNRC18			224501_at	PERM1
242314_at	TNRC6C			238004_at	PGBD2
216339_s_at	TNXB			219359_at	PGGHG
237109_at	TOM1L2			226397_s_at	PHACTR1
230745_s_at	TOX3			213636_at	PHF24
214667_s_at	TP53I11			207312_at	PHKG1
1557185_at	TPCN1			234729_at	PHKG1
206116_s_at	TPM1			218000_s_at	PHLDA1
1567107_s_at	TPM4			203691_at	PI3
227643_at	TPPP			209018_s_at	PINK1
231140_at	TPPP2			210256_s_at	PIP5K1A
214458_at	TRAF3IP1			217477_at	PIP5K1B
223030_at	TRAF7			221254_s_at	PITPNM3
239818_x_at	TRIB1			227419_x_at	PLAC9
211001_at	TRIM29			1557126_a_at	PLD1
231123_at	TRIM36			224121_x_at	PLEKHB2
1553079_at	TRIM40			236255_at	PLEKHG4B
236845_at	TRIM62			227142_at	PLEKHG5
244527_at	TRIO			1560456_at	PLIN5
1568596_a_at	TROAP			1568667_s_at	PLIN5
1553641_a_at	TSGA13			209529_at	PLPP2
1554953_a_at	TSPEAR-AS2			1567519_at	PLXNA3
1554295_x_at	TTBK2			228104_at	PLXNA4
223924_at	TTC25			229411_at	PNCK
234004_at	TTC28			206793_at	PNMT
1559340_at	TTLL11-IT1			215281_x_at	POGZ
224143_at	TTTY8B			1569341_at	POLH-AS1
212242_at	TUBA4A			203783_x_at	POLRMT
1566934_at	TYRO3P			220632_s_at	POMT2
214695_at	UBAP2L			242912_at	POTEG (includes others)
1554396_at	UEVLD			229750_at	POU2F2
1554119_at	USB1			208563_x_at	POU3F3
237439_at	USP43			234265_at	PPP1R12C
1555063_at	USP6			1559026_at	PPP1R26-AS1
239810_at	VASH1			1566544_at	PPP5D1
1554943_at	VIL1			206998_x_at	PRB3
244400_at	VPS33A			235668_at	PRDM1
38964_r_at	WAS			1560587_s_at	PRDX5
210935_s_at	WDR1			211084_x_at	PRKD3
238074_at	WDR27			1552272_a_at	PRR22
226882_x_at	WDR4			231638_at	PRSS30P
1553125_x_at	WDR62			1552349_a_at	PRSS33
1553123_at	WDR62			1567443_x_at	PSEN1
224434_s_at	WDR83			204261_s_at	PSEN2
232602_at	WFDC3			1555853_at	PSMB8-AS1
215276_at	WFDC8			1552848_a_at	PTCHD1
1560866_at	WNK2			211837_s_at	PTCRA
231743_at	WNT3			207650_x_at	PTGER1
213155_at	WSCD1			200773_x_at	PTMA
242021_at	XBP1			218045_x_at	PTMS
214567_s_at	XCL2			211737_x_at	PTN
219075_at	YIPF2			222092_at	PTPN21
235916_at	YPEL4			228733_at	PUSL1
205883_at	ZBTB16			212012_at	PXDN
231497_at	ZBTB20-AS1			217589_at	RAB40A
238416_x_at	ZC3H18			238748_at	RAD18
230731_x_at	ZDHHC8			209496_at	RARRES2
244206_at	ZFAND4			206221_at	RASA3
208446_s_at	ZFYVE9			1553185_at	RASEF
228058_at	ZG16B			241735_at	RASSF8
1557155_a_at	ZIC1			227635_at	RBBP6
205714_s_at	ZMYND10			236258_at	RBBP8NL
214795_at	ZMYND8			221309_at	RBM17
232427_at	ZNF224			229440_at	RBM47
214714_at	ZNF394			223820_at	RBP5
242684_at	ZNF425			225449_at	RDH13
1556907_at	ZNF474			212917_x_at	RECQL
228631_s_at	ZNF688			209752_at	REG1A
215289_at	ZNF749			231661_at	REG3G
226983_at	ZNF777			212920_at	REST
235913_at	ZNF880			1569303_s_at	RGS20
225960_at	ZNRF1			1554895_a_at	RHBDL2
215461_at	ZNRF4			201452_at	RHEB
231030_at	ZRANB2-AS1			226417_at	RHOB
238866_at	ZSWIM9			209885_at	RHOD
239341_at				220439_at	RIN3
216703_at				228470_at	RNF187
1566951_at				234461_at	RNF215
238242_at				233134_at	RPH3AL
216132_at				203012_x_at	RPL23A
1558950_at				214143_x_at	RPL24
243144_at				200823_x_at	RPL29
216374_at				215963_x_at	RPL3
215439_x_at				219762_s_at	RPL36
222213_x_at				201406_at	RPL36A
222284_at				234873_x_at	RPL7A
216472_at				200032_s_at	RPL9
237588_at				200763_s_at	RPLP1
232795_at				200031_s_at	RPS11
210921_at				217298_at	RPS14
1560559_at				200949_x_at	RPS20
231037_at				207489_at	RPS2P45
1563828_at				200081_s_at	RPS6
1555206_at				201254_x_at	RPS6
1559800_a_at				204906_at	RPS6KA2
241003_at				1557981_at	RPS9
244876_at				203704_s_at	RREB1
244222_at				228487_s_at	RREB1
230406_at				234928_x_at	RUNX3
242311_x_at				201747_s_at	SAFB
240569_at				228276_at	SAMD1
238240_at				215495_s_at	SAMD4A
216656_at				213988_s_at	SAT1
220932_at				212389_at	SBF1
216813_at				239454_at	SCARF2
237575_at				1563542_a_at	SCML4
217236_x_at				1561820_at	SCN8A
217662_x_at				1554864_a_at	SDC3
244528_at				232061_at	SDK2
222176_at				1555539_at	SDS
215212_at				228274_at	SDSL
237789_at				203070_at	SEMA3B
242306_at				1559038_at	2002-09-01
240742_at				1569974_x_at	SEPT7P2
240641_at				231655_x_at	SERPINB6
242266_x_at				212465_at	SETD3
216675_at				215699_x_at	SFI1
233108_at				241999_at	SFXN5
241129_at				244547_at	SGK494
1567986_at				215639_at	SH2D3C
1566518_at				1567027_at	SH3GL1P2
232747_at				205636_at	SH3GL3
217657_at				1562910_at	SH3PXD2B
240588_at				1556619_at	SHISA9
216559_x_at				237033_at	SHISAL2A
207888_at				217304_at	SHMT1
207476_at				1552911_at	SIGLEC11
243391_x_at				1557900_at	SIM2
244073_at				208157_at	SIM2
241637_at				206511_s_at	SIX2
230591_at				217217_at	SKAP2
237380_at				217222_at	SKAP2
1555692_at				203626_s_at	SKP2
1561497_at				1557918_s_at	SLC16A1
1565105_at				213590_at	SLC16A5
208185_x_at				209776_s_at	SLC19A1
235870_at				207355_at	SLC1A7
1559780_at				210420_at	SLC24A1
1570102_at				210010_s_at	SLC25A1
234909_at				219733_s_at	SLC27A5
243929_at				234948_at	SLC27A5
231091_x_at				231187_at	SLC28A1
242031_at				1553540_a_at	SLC29A2
230310_at				227362_at	SLC2A4RG
216792_at				242525_at	SLC2A5
240302_at				220396_at	SLC35E3
237318_at				231520_at	SLC35F3
1569386_at				242619_x_at	SLC36A1
1565715_at				1563226_at	SLC38A10
1555237_at				242942_at	SLC38A10
244776_at				223816_at	SLC46A2
1559814_at				205918_at	SLC4A3
1569561_at				220756_s_at	SLC52A1
244596_at				1561951_at	SLC5A12
239860_at				207048_at	SLC6A11
234422_at				203578_s_at	SLC7A6
217531_at				219229_at	SLCO3A1
238344_at				231144_at	SMARCD3
233790_at				1556288_at	SMIM21
1568846_at				230367_at	SMTNL1
215594_at				234708_at	SMUG1
241556_at				207827_x_at	SNCA
242643_x_at				211546_x_at	SNCA
1566487_at				225155_at	SNHG5
244262_x_at				217114_at	SNRNP200
237394_at				230509_at	SNX22
232948_at				232425_at	SNX25
1560642_at				241105_at	SOBP
243701_at				208574_at	SOX14
240190_at				213665_at	SOX4
216372_at				213668_s_at	SOX4
215397_x_at				237795_s_at	SP2
244217_at				1553804_a_at	SPATA32
240018_at				217183_at	SPC24
235895_at				213442_x_at	SPDEF
239932_at				214404_x_at	SPDEF
236578_at				216119_s_at	SPEF1
224134_at				243594_x_at	SPIRE2
1558447_at				210693_at	SPPL2B
244020_at				231253_at	SPPL2C
243775_at				1566967_at	SPRY4-IT1
242194_at				228246_s_at	SPTBN1
241266_at				1558210_at	SRC
1554972_at				202400_s_at	SRF
1570126_at				1569074_at	SRRM3
1568488_at				223768_at	SSR4P1
1560372_at				208482_at	SSTR1
1561529_at				220937_s_at	ST6GALNAC4
231410_at				228163_at	ST6GALNAC4
242509_at				217514_at	ST8SIA5
233431_x_at				1569335_a_at	STRA6
234174_at				229513_at	STRBP
233875_at				1555614_at	SUGT1P1
1566874_at				219425_at	SULT4A1
240067_at				243956_at	SUSD3
1566979_at				219552_at	SVEP1
234562_x_at				1569512_at	SVIL
215828_at				201079_at	SYNGR2
239312_at				206719_at	SYNGR4
244697_at				232677_at	SYT11
1553546_at				205613_at	SYT17
229979_x_at				1561882_at	SYTL3
217572_at				1570025_at	TACC2
220719_at				208545_x_at	TAF4
1563045_at				233430_at	TBC1D22B
222378_at				207689_at	TBX10
1561064_a_at				221054_s_at	TCL6
1559617_at				244686_at	TCOF1
1561767_at				223867_at	TEKT3
1566267_at				209528_s_at	TELO2
1570267_at				207199_at	TERT
240526_at				1558702_at	TEX10
244087_at				221035_s_at	TEX14
237530_at				241367_at	TEX19
230798_at				242833_at	TEX53
234135_x_at				208291_s_at	TH
213964_x_at				204100_at	THRA
232292_at				214883_at	THRA
232476_at				1553583_a_at	THRSP
215369_at				1557275_a_at	TLCD2
1559808_at				209387_s_at	TM4SF1
239603_x_at				238247_at	TMC3-AS1
1566778_at				236554_x_at	TMC8
217052_x_at				238426_at	TMEM130
1566141_at				229486_s_at	TMEM132A
232952_at				231216_at	TMEM179
227023_at				1558281_a_at	TMEM184A
1553429_at				240129_at	TMEM189
217281_x_at				1554042_s_at	TMEM239
236628_at				224493_x_at	TMEM241
240940_at				232294_at	TMEM254-AS1
1567860_at				238226_at	TMEM255B
208278_s_at				219503_s_at	TMEM40
242849_at				230323_s_at	TMEM45B
233032_x_at				216789_at	TMEM92-AS1
215200_x_at				223949_at	TMPRSS3
244750_at				206222_at	TNFRSF10C
				234195_at	TNFRSF10C
				1564897_at	TNR
				1558142_at	TNRC6B
				240044_x_at	TNRC6B
				233359_at	TNRC6C
				240261_at	TOM1L1
				223516_s_at	TOMM6
				225802_at	TOP1MT
				233851_s_at	TOR3A
				207482_at	TP53TG5
				220804_s_at	TP73
				243600_at	TPGS1
				221218_s_at	TPK1
				215382_x_at	TPSAB1/TPSB2
				217023_x_at	TPSAB1/TPSB2
				228267_at	TRIM11
				213885_at	TRIM3
				214808_at	TRIM56
				235081_x_at	TRIM65
				1554803_s_at	TRIM72
				1554183_s_at	TRIM73/TRIM74
				216454_at	TRMT1
				221952_x_at	TRMT5
				204317_at	TRMU
				205028_at	TRO
				211700_s_at	TRO
				1564242_at	TRPM2-AS
				233236_at	TSPAN16
				205665_at	TSPAN9
				230989_s_at	TSSK6
				216434_at	TTC38
				201090_x_at	TUBA1B
				211072_x_at	TUBA1B
				213646_x_at	TUBA1B
				211750_x_at	TUBA1C
				222361_at	TUBBP5
				232111_at	TUNAR
				218965_s_at	TUT1
				217497_at	TYMP
				208980_s_at	UBC
				233360_at	UBE2I
				234166_at	UBE3A
				227914_s_at	UBE3B
				235265_at	UBR3
				210623_at	UBXN1
				211682_x_at	UGT2B28
				237572_at	UGT3A1
				231748_at	ULBP3
				225869_s_at	UNC93B1
				227483_s_at	UNC93B1
				232621_at	USP48
				202546_at	VAMP8
				1556423_at	VASH1
				219810_at	VCPIP1
				220068_at	VPREB3
				221124_s_at	VSX1
				222724_at	VWA1
				228651_at	VWA1
				232642_at	VWA5B2
				242957_at	VWCE
				233013_x_at	WAC-AS1
				236741_at	WDR72
				242211_x_at	WDR90
				233344_x_at	WDR97
				229566_at	WFDC21P
				1552811_at	WFIKKN1
				244344_at	WNK4
				205990_s_at	WNT5A
				213157_s_at	WSCD1
				216953_s_at	WT1
				220057_at	XAGE1A/XAGE1B
				224188_s_at	XPNPEP3
				1569683_at	XYLB
				210996_s_at	YWHAE
				224265_s_at	ZAN
				222357_at	ZBTB20
				1559728_at	ZBTB40
				213299_at	ZBTB7A
				213390_at	ZC3H4
				231900_at	ZDHHC18
				208033_s_at	ZFHX3
				231236_at	ZFP57
				229186_s_at	ZFP64
				215419_at	ZFR2
				1557684_at	ZNF286A
				1558888_x_at	ZNF321P
				222059_at	ZNF335
				233169_at	ZNF350
				219379_x_at	ZNF358
				1554160_a_at	ZNF446
				232178_at	ZNF503
				228148_at	ZNF584
				1558390_at	ZNF599
				220242_x_at	ZNF701
				240483_at	ZNF717
				1562035_at	ZNF765
				41397_at	ZNF821
				221709_s_at	ZNF839
				1553456_at
				1554723_x_at
				1555084_at
				1555135_at
				1556240_at
				1556281_at
				1556333_at
				1556434_at
				1556676_a_at
				1556685_at
				1556778_at
				1556932_at
				1556940_at
				1557077_a_at
				1557562_at
				1557817_a_at
				1558048_x_at
				1558154_at
				1558624_at
				1559006_at
				1559683_at
				1559702_at
				1560230_at
				1560332_at
				1560621_at
				1560639_at
				1560798_at
				1560869_a_at
				1561065_at
				1561153_at
				1561320_at
				1561453_at
				1561561_x_at
				1561596_at
				1561597_x_at
				1562010_x_at
				1562432_at
				1562586_at
				1562922_at
				1563036_at
				1563106_at
				1563243_at
				1563494_at
				1564379_at
				1564789_at
				1564905_at
				1565616_at
				1565671_a_at
				1565758_at
				1565892_at
				1566209_at
				1566217_at
				1566541_at
				1566577_at
				1566787_at
				1566846_at
				1566924_at
				1567044_s_at
				1567320_at
				1568449_at
				1569202_x_at
				1569345_at
				1569416_at
				1569578_at
				1569663_at
				1569768_at
				1570221_at
				1570408_at
				1570439_at
				1570476_at
				207756_at
				210795_s_at
				213655_at
				213828_x_at
				214871_x_at
				215251_at
				215362_at
				215630_at
				215802_at
				215862_at
				215965_at
				215976_at
				216000_at
				216447_at
				216479_at
				216612_x_at
				216621_at
				216742_at
				216756_at
				216770_at
				217251_x_at
				217435_x_at
				217444_at
				217581_at
				217643_x_at
				220696_at
				220855_at
				221105_at
				221155_x_at
				222260_at
				224086_at
				224108_at
				224254_x_at
				229223_at
				229606_at
				229988_at
				230456_at
				230843_at
				231486_x_at
				231552_at
				231644_at
				231670_at
				232047_at
				232319_at
				232468_at
				232583_at
				232850_at
				232928_at
				233004_x_at
				233180_at
				233374_at
				233404_at
				233412_x_at
				233435_at
				233698_at
				233706_at
				233709_at
				233725_at
				233739_at
				233747_at
				233771_at
				233922_at
				234062_at
				234113_at
				234181_at
				234189_at
				234366_x_at
				234487_at
				234599_at
				234911_at
				234955_at
				235393_at
				236670_s_at
				236775_s_at
				236784_s_at
				236913_at
				236940_at
				237012_at
				237062_at
				237103_at
				237505_at
				237518_at
				237532_at
				237557_at
				237568_at
				237571_at
				237581_at
				237583_at
				237600_at
				237607_at
				237935_at
				237963_x_at
				237986_at
				238040_at
				238088_at
				238106_at
				238186_at
				238271_x_at
				238341_at
				238342_at
				238351_x_at
				238361_s_at
				238388_x_at
				238397_at
				238645_at
				238715_at
				239112_at
				239131_at
				239258_at
				239455_at
				239465_at
				239546_at
				239728_at
				239756_at
				239984_at
				240171_at
				240220_at
				240345_x_at
				240356_s_at
				240404_at
				240414_at
				240535_at
				240678_at
				240796_at
				240844_at
				240861_at
				240897_at
				241008_at
				241123_at
				241171_at
				241190_at
				241261_x_at
				241448_at
				241511_at
				241629_at
				241718_x_at
				241852_at
				241930_x_at
				242001_at
				242085_at
				242203_at
				242240_at
				242298_x_at
				242361_at
				242371_x_at
				242390_at
				242637_at
				242664_at
				242688_at
				242836_at
				243085_at
				243119_at
				243169_at
				243218_at
				243415_at
				243518_at
				243537_at
				243587_x_at
				243626_at
				243859_at
				244064_at
				244082_at
				244186_at
				244201_at
				244216_at
				244223_at
				244242_at
				244347_at
				244440_at
				244470_at
				244494_at
				244496_at
				244559_at
				244590_at
				244603_at
				244665_at
				244778_x_at
				244812_at

### Sheet: Sup Table S2
Supplemental Table S2. Biological pathways associated with unique gene expression in the ICM or TE. Value = -log of p-value right-sided Fisher's Exact test.
Canonical Pathway	TEUnique	ICM unique
Epithelial Adherens Junction Signaling	3.13476	4.37833
EIF2 Signaling	5.35291	0.413725
Cellular Effects of Sildenafil (Viagra)	1.35072	4.262
Actin Cytoskeleton Signaling	2.12548	3.33599
Calcium Signaling	1.79866	3.31014
RANK Signaling in Osteoclasts	1.53582	3.367
RhoGDI Signaling	2.76803	2.0619
Catecholamine Biosynthesis	2.14057	2.37777
Gαq Signaling	1.53278	2.84585
Leukocyte Extravasation Signaling	2.05792	2.31093
RhoA Signaling	2.8007	1.29561
Sertoli Cell-Sertoli Cell Junction Signaling	1.58878	2.48259
Signaling by Rho Family GTPases	3.13513	0.840448
Remodeling of Epithelial Adherens Junctions	1.94976	1.97338
Agranulocyte Adhesion and Diapedesis	1.07202	2.64127
fMLP Signaling in Neutrophils	1.4988	2.21424
Notch Signaling	1.97082	1.72977
Hepatic Fibrosis / Hepatic Stellate Cell Activation	0.881114	2.76242
Fcγ Receptor-mediated Phagocytosis in Macrophages and Monocytes	2.2319	1.40123
April Mediated Signaling	1.92382	1.69186
iNOS Signaling	0.667611	2.90648
Regulation of Actin-based Motility by Rho	2.8698	0.649178
Maturity Onset Diabetes of Young (MODY) Signaling	3.14688	0.360041
B Cell Activating Factor Signaling	1.83449	1.61967
Clathrin-mediated Endocytosis Signaling	1.46242	1.97398
GNRH Signaling	0.628573	2.75529
Regulation of the Epithelial-Mesenchymal Transition Pathway	2.49266	0.856466
MSP-RON Signaling Pathway	2.39946	0.888873
CD28 Signaling in T Helper Cells	1.70635	1.57496
Cardiac Hypertrophy Signaling	1.66813	1.58467
Gα12/13 Signaling	1.28244	1.96035
Acute Phase Response Signaling	0.585119	2.64664
B Cell Receptor Signaling	1.37294	1.81665
ILK Signaling	1.02477	2.13561
Germ Cell-Sertoli Cell Junction Signaling	1.34101	1.71986
STAT3 Pathway	1.23803	1.79965
mTOR Signaling	2.63505	0.33973
Type I Diabetes Mellitus Signaling	2.20305	0.744375
Parkinson's Signaling	1.75001	1.16921
EGF Signaling	1.47111	1.44072
Type II Diabetes Mellitus Signaling	1.65706	1.24292
Chemokine Signaling	0.964844	1.91552
4-1BB Signaling in T Lymphocytes	1.58572	1.26665
Erythropoietin Signaling	1.16358	1.65692
Cholecystokinin/Gastrin-mediated Signaling	1.5581	1.25665
PI3K/AKT Signaling	1.10725	1.70004
Glioblastoma Multiforme Signaling	0.903698	1.90109
CCR3 Signaling in Eosinophils	0.741001	2.06184
Intrinsic Prothrombin Activation Pathway	1.792	0.986075
Cdc42 Signaling	2.16319	0.530089
Axonal Guidance Signaling	2.18226	0.471697
Role of NFAT in Regulation of the Immune Response	1.4617	1.1859
IL-6 Signaling	1.40438	1.23544
Paxillin Signaling	0.667614	1.94163
Production of Nitric Oxide and Reactive Oxygen Species in Macrophages	0.809134	1.78633
Role of NFAT in Cardiac Hypertrophy	0.797711	1.79654
Tight Junction Signaling	1.78151	0.781986
Phospholipase C Signaling	1.87665	0.684015
LPS-stimulated MAPK Signaling	1.45103	1.067
PEDF Signaling	1.45103	1.067
Thrombin Signaling	1.50618	0.994773
Neuregulin Signaling	1.42799	1.05076
IL-17A Signaling in Airway Cells	1.6787	0.79917
TGF-β Signaling	0.426335	2.04303
Opioid Signaling Pathway	1.55457	0.912651
L-serine Degradation	2.43123	0
IL-10 Signaling	1.00449	1.41739
Thyroid Cancer Signaling	1.87841	0.533139
ErbB4 Signaling	2.39946	0
CD27 Signaling in Lymphocytes	0.534775	1.86002
Glycine Betaine Degradation	2.35003	0
Caveolar-mediated Endocytosis Signaling	1.39248	0.904954
CCR5 Signaling in Macrophages	0.910488	1.36335
UVC-Induced MAPK Signaling	1.75085	0.490862
Salvage Pathways of Pyrimidine Deoxyribonucleotides	1.51272	0.707261
Adrenomedullin signaling pathway	0	2.18676
T Cell Receptor Signaling	1.38925	0.766675
iCOS-iCOSL Signaling in T Helper Cells	0.825837	1.31115
Wnt/β-catenin Signaling	0.383503	1.73555
14-3-3-mediated Signaling	1.72704	0.326771
Rac Signaling	2.04668	0
Neuroprotective Role of THOP1 in Alzheimer's Disease	1.99732	0
Gap Junction Signaling	0.585196	1.40955
nNOS Signaling in Skeletal Muscle Cells	0.365181	1.61967
AMPK Signaling	1.33827	0.641623
Dopamine-DARPP32 Feedback in cAMP Signaling	0.435563	1.47047
Role of JAK2 in Hormone-like Cytokine Signaling	0	1.89516
Growth Hormone Signaling	1.49839	0.39553
Corticotropin Releasing Hormone Signaling	0.426622	1.45998
Bladder Cancer Signaling	1.42799	0.372748
Agrin Interactions at Neuromuscular Junction	0.349661	1.41739
Role of Wnt/GSK-3β Signaling in the Pathogenesis of Influenza	0	1.75468
cAMP-mediated signaling	0.37296	1.34276
Sperm Motility	0	1.6632
Role of Lipids/Lipid Rafts in the Pathogenesis of Influenza	0	1.63726
Gustation Pathway	0	1.6225
Regulation of eIF4 and p70S6K Signaling	1.6026	0
Role of JAK1, JAK2 and TYK2 in Interferon Signaling	0	1.58784
Fc Epsilon RI Signaling	1.57915	0
Serotonin Receptor Signaling	0	1.55191
Oncostatin M Signaling	1.49928	0
Eicosanoid Signaling	0	1.46455
Amyloid Processing	1.4632	0
Methylglyoxal Degradation VI	1.4487	0
Thiamin Salvage III	1.4487	0
TNFR2 Signaling	0	1.33666

### Sheet: Sup Table S3
Supplemental Table S3. Master regulators of transcription associated with unique gene expression in the ICM or TE. Depth = distance from master regulator, Value = -log of p-value right-sided Fisher's Exact test.
Causal Networks	Depth	TEUnique	ICM unique
MTA2	3	5.5147	6.58925
HEYL	3	5.75743	5.79707
MYC	2	4.26521	7.12221
Rac	2	4.92988	6.29394
GRP	2	5.48045	5.65263
HOXB13	3	5.72335	5.32692
AR	2	5.67733	5.24063
ONECUT1	3	7.4005	3.00675
RPS6KA5	2	3.97452	6.29595
MICAL1	3	4.30046	5.90656
SP1	2	3.80354	6.3827
TAF4	3	4.51279	5.5065
CTLA4	2	3.89614	5.99068
ILK	2	5.14191	4.59235
NR3C1	2	6.82723	2.81716
NOTCH1	2	5.63557	3.83816
T3-TR-RXR	3	5.19251	4.17298
CD28	2	2.84728	6.42157
Crhr	3	3.79869	5.43177
MEF2	3	3.8405	5.32485
SP4	3	4.04662	5.03937
Sapk	2	4.30572	4.77895
IL6R	2	3.70959	5.26887
EGR1	2	4.50989	4.41305
CAMK4	2	4.28807	4.59772
Ras	2	3.95976	4.91143
cytokine	2	5.08496	3.68475
Esr1-Estrogen-Sp1	2	2.24809	6.48801
F2	2	5.24066	3.37348
CRH	2	3.96777	4.62753
sphingomyelinase	2	4.09999	4.49151
KITLG	2	4.42635	4.10617
Igm	2	5.4178	3.06801
HMOX1	2	2.36735	6.07237
MSTN	2	3.08741	5.24507
TGFB2	2	2.70557	5.61766
FASLG	2	3.18105	5.14058
REL/RELA/RELB	3	3.97294	4.33767
CSF3	2	3.55062	4.75602
UBE2L3	2	4.77342	3.51978
STAT1	2	2.57683	5.69652
PER2	3	4.01049	4.23696
Ppp2c	2	2.1807	6.02252
TGM2	2	4.43925	3.75563
CNTF	2	3.27391	4.88704
STK11	2	2.52837	5.61041
DSP	3	3.22854	4.90846
ASCL1	3	4.79995	3.33231
Nuclear factor 1	3	4.09825	4.02317
BCAR1	2	4.10565	4.01434
ZBTB17	3	3.9291	4.16859
USP10	2	4.21681	3.86371
ZMIZ1	2	3.47223	4.54652
IL31	2	3.45895	4.54901
STUB1	2	3.01693	4.96267
GH1	2	4.75828	3.21913
RelA-CRel	3	4.02312	3.943
UGT1A1	3	2.34432	5.56868
MYOC	2	3.78484	4.12704
LEPR	2	3.79117	4.11732
G protein alphai	2	3.19335	4.68799
CaMKII	2	3.2915	4.58977
MUC4	2	5.45016	2.37312
MARCH5	3	3.46381	4.35612
Bcl10-Card11-Malt1	3	3.49395	4.32455
TEC/BTK/ITK/TXK/BMX	2	4.6646	3.14714
TNFSF13B	2	5.01843	2.79179
DUSP1	2	3.15661	4.65352
LIF	2	4.79503	3.00914
KLF15	3	2.68933	5.11128
APOA1	2	3.61455	4.18394
UBA3	2	2.96683	4.81331
MYCN	1	5.13327	2.63256
ACTL6A	2	3.96711	3.77875
CTSG	2	5.30206	2.42406
CBS/CBSL	3	4.90375	2.81745
IL2RB	2	3.91738	3.797
TNFSF11	2	3.58889	4.1202
STAT5a/b	2	3.75272	3.94736
NTS	2	3.16865	4.52583
PPP1R1B	2	3.02348	4.66987
Bcl10-Card10-Malt1	3	3.55789	4.13541
CSK	2	3.078	4.59776
SPP1	2	2.70545	4.95835
NCOA3	2	4.08457	3.55484
OSM	2	3.78665	3.84543
GAST	2	0	7.61897
Fcer	3	3.86124	3.75339
DUSP6	2	4.5577	3.05671
ESR2	2	0	7.59836
GLI2	3	3.77408	3.80134
PLAT	2	4.15246	3.41657
p38 Sapk	2	2.42895	5.13658
CIB1	2	2.64415	4.88081
Cyclin b1/Cdc2	3	7.52409	0
SDCBP	2	2.80823	4.71345
FRK	2	4.81325	2.69764
PTPN6	2	3.09893	4.39617
FOXA1	3	3.54481	3.90063
PTPase	2	3.96627	3.4726
COPS5	2	0	7.43477
INSIG2	3	3.24828	4.18446
THPO	2	2.56094	4.86928
CCL5	2	3.11217	4.31273
CXCR2	2	3.422	3.9897
PRKG1	2	3.39275	4.01231
GSTP1	2	0	7.40006
PPP2R1A	2	3.07005	4.29973
TAC4	2	3.06593	4.27648
AKT2	2	3.56121	3.78048
TGFA	2	3.67315	3.65235
OXT	2	3.41921	3.90193
IL1R1	2	2.90725	4.40304
RBL1	3	7.30121	0
RHEB	2	3.89216	3.39258
PARP1	2	4.3091	2.96666
Nrg1	2	4.31507	2.95846
MITF	3	7.27198	0
Tnf (family)	2	4.35633	2.90735
MAP3K20	2	2.78343	4.45877
RBL1	2	2.79991	4.43372
NEUROG2	3	4.43893	2.77356
MARK4	3	4.62462	2.56686
Lh	2	3.11963	4.07031
PRKCG	2	2.79076	4.38504
CAMK2A	2	3.34225	3.83004
UBE2L6	3	3.55859	3.60262
Ap2	3	0	7.15979
IL24	2	2.36842	4.77737
FUT8	2	4.26784	2.87168
SIK3	3	3.81677	3.30711
Interferon alpha	2	4.46068	2.65623
VCL	2	2.92491	4.17784
GHR	2	2.69683	4.37991
TSC22D3	2	3.45372	3.60708
IL1B	2	3.17591	3.88055
LPIN1	2	3.27615	3.77121
PRKCH	2	3.40049	3.64653
VTN	2	4.29692	2.73991
Glucocorticoid-GCR-DHT-AR	3	4.36166	2.67376
MAP2K1/2	2	3.9665	3.06087
KL	2	3.39349	3.626
PTK2B	2	3.49657	3.48496
CHRNA7	2	2.42856	4.51918
IL1RN	2	4.52881	2.41444
SHH	2	3.16762	3.77313
CNR1	2	3.078	3.85358
EPCAM	3	6.93156	0
SOD2	2	3.27939	3.64664
BMP2	2	3.32313	3.59609
GC-GCR dimer	3	4.28953	2.62659
ALK	2	2.37878	4.51829
SOD1	2	2.82213	4.05031
Ntrk dimer	3	0	6.86956
CGN	3	3.9019	2.96328
TEF	3	4.29956	2.56537
DLK1	2	2.56213	4.30155
SMAD3	2	2.9825	3.8796
NABP1	3	3.66196	3.18226
KDM5B	3	6.83408	0
ERG	2	2.69465	4.13408
TNFSF12	2	0	6.80613
IKK (complex)	2	2.72404	4.08037
Hedgehog	2	2.8936	3.90761
ERBB3	2	3.95497	2.80617
RB1	2	6.74432	0
SUMO3	3	0	6.74155
NEDD4	2	4.27059	2.46318
USP20	2	4.12644	2.59674
ARID5A	3	0	6.65663
NOXO1	3	0	6.64717
PPP2CA	2	3.1081	3.53776
EDN1	2	0	6.62907
AHNAK	3	2.64594	3.98251
Presenilin	3	2.96135	3.65249
Glucocorticoid-GCR	2	4.13589	2.47694
Tnfsf9	3	3.26789	3.33708
INIP	3	3.39902	3.18824
REN	2	2.06895	4.51299
IKBKG	2	2.95118	3.63017
INTS3	3	3.39292	3.18824
PEBP1	2	2.57247	3.99383
histone deacetylase	2	6.56408	0
PPARA	2	4.14269	2.42126
PRKN	2	3.53974	3.00496
PDPK1	2	2.33218	4.21034
Calcineurin protein(s)	2	4.1084	2.43393
GNB1	2	3.26463	3.2755
CDH2	3	6.51618	0
Integrin alpha 6 beta 1	3	0	6.50813
ITGAM	2	3.1287	3.36327
RICTOR	2	4.15371	2.32986
APOA4	3	0	6.46908
LCK	2	2.44918	4.00753
IL22	2	0	6.45482
Nrg1	3	6.45237	0
TRAF7	2	2.78115	3.6691
MMP10	3	3.84835	2.60094
MYBPH	3	2.98203	3.46535
IFNA6	2	0	6.44202
IFNA5	2	0	6.44202
SLK	2	3.5407	2.9003
RAR-RXR	3	3.04733	3.38972
CCNC	3	0	6.43195
PKD1	2	0	6.42571
DACH1	3	6.41409	0
SLC9A3R1	2	2.83198	3.5739
CRABP2	3	3.03042	3.37384
MAP2K4	2	2.7877	3.61441
Plk	2	6.3748	0
GUCY2D	3	2.70242	3.66794
EPO	2	2.53385	3.82968
OSMR	2	2.51611	3.83991
DLG1	2	3.87229	2.47828
IL11	2	2.43489	3.90846
CFLAR	2	2.47238	3.86323
HDAC4	2	3.25426	3.07876
TNFSF15	2	3.34634	2.9754
NOX1	2	3.2143	3.09756
FGFR4	2	2.92601	3.3649
GNAZ	2	2.71471	3.5658
FPR1	2	3.34545	2.92994
ICOSLG/LOC102723996	2	2.68404	3.58726
CDC25A	2	3.01494	3.25527
RNF7	2	2.58064	3.67916
PAK2	2	3.08628	3.17339
CREB1	2	3.19487	3.06327
USP18	2	2.08822	4.16503
LGALS8	2	3.57804	2.66833
MAPK13	2	3.38468	2.86099
OPRM1	2	2.62361	3.61788
IAPP	2	3.08273	3.15845
STK25	3	3.48834	2.75019
TSC2	2	2.57225	3.66136
FGR	2	3.69945	2.52993
LRPAP1	2	3.03678	3.1918
Pak	2	2.92916	3.2724
CAT	2	3.81333	2.3817
ZBTB16	3	3.39355	2.79478
XDH	2	3.28181	2.9057
IKBKE	2	2.44782	3.73929
SAA	2	2.73778	3.44888
RPL11	3	6.18423	0
Inhibin A	3	6.17579	0
EDN3	2	3.51566	2.65778
CARD11	2	2.8421	3.322
RARRES3	2	2.26824	3.8837
SERPING1	3	3.33292	2.81679
ETV6	3	0	6.14071
IGg-Rheumatoid factor	3	3.36696	2.76086
ATF2	2	3.08792	3.02875
XIAP	2	3.40153	2.71137
PRKCQ	2	2.56161	3.54578
IL23	2	0	6.10207
GNRH	2	2.96237	3.13602
USP36	3	6.09705	0
AGTR1	2	0	6.08443
SMPD1	2	2.28931	3.78259
BMP4	2	3.3678	2.7021
IFNA4	2	0	6.06918
chymotrypsin	3	3.60402	2.46218
SCGB3A2	3	0	6.06529
PRKD1	2	6.05524	0
DKK	3	3.10173	2.93885
ARG1	3	0	6.03976
UBE2J1	3	3.27606	2.76324
TP53I3	3	3.50724	2.53137
Collagen type I	2	2.54635	3.4853
EIF2AK2	2	3.57718	2.4531
ROCK1	2	2.90726	3.12083
ADCYAP1	2	0	6.02801
GNAQ	2	2.90579	3.11641
JAK1	2	3.14708	2.87378
FOXL2	3	6.01793	0
IL33	2	0	6.01585
F2RL2	3	0	6.004
Inhibin	3	6.00176	0
ITSN1	2	2.79499	3.20288
IGFBP2	2	2.77178	3.2181
SIRPA	2	2.62592	3.35802
AVP	2	2.57199	3.40838
CD300LD	2	2.03543	3.93134
G protein alpha	3	5.9505	0
NRAS	2	3.18499	2.76477
TDGF1	2	3.68151	2.26576
USP14	3	3.248	2.6972
UBE2D4	3	3.248	2.6972
DDR1	2	2.56235	3.38209
DAB2	2	0	5.92927
MAP3K4	2	2.8691	3.05023
TNFRSF11A	2	2.18835	3.73081
PTHLH	2	2.80747	3.09541
EGFR ligand	2	3.2031	2.69239
KNG1	2	2.44708	3.43573
NOS2	2	0	5.88222
ADRA1A	3	5.87749	0
Shc	3	5.87325	0
PRKD3	2	2.7368	3.13314
IL12 (family)	2	0	5.86953
NFkB (family)	2	3.58689	2.26983
ATR	2	3.11943	2.73663
GNAI3	2	3.37745	2.47703
ZMIZ2	3	5.85186	0
TRADD	2	2.86358	2.9859
KRAS	2	3.22876	2.6173
RASSF1	2	0	5.84454
RARB	2	3.52745	2.3089
KDR	2	2.99901	2.81489
MAPK8IP1	2	2.70507	3.10701
PDE2A	3	0	5.81087
SH3BGRL	2	3.26366	2.54077
USP5	3	5.79618	0
FBXO32	2	2.71275	3.07945
GRIP1	3	0	5.77842
PHB2	3	0	5.77699
DRD2	2	2.67875	3.09301
myosin-light-chain kinase	3	5.76633	0
DOCK4	3	0	5.75821
ADGRB1	3	0	5.75771
UNC5A	3	0	5.75771
NCS1	3	0	5.74844
PPP1R9B	3	0	5.74708
Raf	2	0	5.74398
TRRAP	3	5.73891	0
IL25	2	3.03453	2.70044
VIP	2	0	5.72782
Villin	3	3.03955	2.68697
RBL2	3	5.72233	0
SWI-SNF	2	3.35856	2.36051
Hspa1b	2	2.56283	3.15589
PIM1	2	5.7176	0
FOXC2	3	5.71525	0
RABGEF1	2	3.15774	2.55617
BCAP31	3	5.7103	0
RLN1	3	0	5.69837
CTF1	2	2.735	2.96215
CXCL5	2	3.10531	2.58197
CD244	2	2.01524	3.66814
DUSP2	2	2.86165	2.82087
IRAK2	2	3.32911	2.35122
SAA1	2	3.12445	2.55217
Ifi202b	2	2.42985	3.24382
WWC1	3	0	5.67326
RGS4	2	2.70366	2.95324
IL17RB	2	2.30981	3.34409
MYD88	2	2.43995	3.21291
LAMA2	3	0	5.64836
FSH	2	2.90681	2.74127
ALDH1A1	2	2.67612	2.96853
TNFAIP3	2	5.64125	0
PDGFD	2	2.40923	3.22586
YWHAE	2	3.34268	2.28618
Adaptor protein	3	5.6063	0
JAG1	2	2.84567	2.74963
SGK1	2	3.05529	2.53172
SERPINF1	2	2.79632	2.78844
PLEKHG6	3	0	5.57626
SORBS1	3	2.98712	2.58816
RICTOR	3	5.56579	0
AXL	2	2.45659	3.109
TNFRSF25	2	2.14288	3.42234
PITX1	2	0	5.56394
TYROBP	2	2.45916	3.09423
STK39	2	0	5.55296
PCGEM1	3	5.55213	0
TCR	2	5.54904	0
NQO2	2	2.70516	2.84301
PTPRD	3	0	5.54727
Inflammasome (Nalp3, Asc, Casp1)	2	2.84741	2.6954
PLD1	2	2.51564	3.02107
CAMK4	3	0	5.53606
UBE2N	2	2.72177	2.80122
SMAD5	3	5.51967	0
ANKH	3	2.4601	3.05342
GRB2	2	2.90328	2.59561
IL7R (complex)	3	0	5.49626
Ahr-aryl hydrocarbon	3	0	5.49049
RPS14	3	5.48951	0
CD19	2	2.6463	2.82991
2003-03-14	2	2.56668	2.90764
PIK3CD	3	5.47423	0
ZHX2	3	5.47375	0
PELP1	3	0	5.47345
TNFRSF17	2	3.04219	2.43122
PTPN1	2	0	5.47078
INHBA	2	5.46971	0
NREP	3	0	5.46785
RIPK1	2	2.45023	3.01454
P2RY12	3	0	5.45874
ACKR3	2	2.59251	2.85691
TAT	2	5.43617	0
CTCFL	3	0	5.43533
DAXX	2	5.42854	0
TLR3	2	0	5.42405
ZBTB7A	3	0	5.40627
SPRY1	2	2.74778	2.6554
IRAK4	2	2.50585	2.89479
CD14	2	5.38726	0
PELI2	2	2.12469	3.26086
SMAD4	2	0	5.3823
COL4A1	2	3.01302	2.36584
XPC	3	5.36937	0
ETV4	2	0	5.36641
GRK6	2	2.4867	2.87856
BAG1	2	0	5.36139
TLR8	2	2.54744	2.80256
BCL2	2	5.34938	0
AHR	2	0	5.3409
PML	2	5.33477	0
FERMT2	2	3.29191	2.03515
GLIPR1	3	5.32531	0
CD3	2	5.32342	0
CRHR1	3	5.31558	0
TSHB	3	5.31427	0
NCK1	2	1.88228	3.43107
EFNA2	3	0	5.31292
PLEKHG4	3	0	5.31044
RAC1	2	0	5.30405
GSK3A	2	2.46812	2.82342
DFFA	3	0	5.28727
Dock1-Pak	3	5.28605	0
Aldose Reductase	2	3.08814	2.18954
TRAF2-TRAF5-TRAF6	3	0	5.27636
PDGF BB	2	0	5.27476
NFKB2	2	3.05258	2.21938
Max-Myc	3	5.2628	0
TESK1	3	0	5.2627
SP1	1	0	5.26162
BCL2L14	3	5.26046	0
CITED2	3	5.25601	0
HDAC1	1	2.6386	2.61647
PROC-PROS	3	0	5.24549
NCF1	2	0	5.24256
Fcer1	2	5.24012	0
SOCS3	2	0	5.23362
GLRX3	2	2.36453	2.86889
RAC2	2	2.6561	2.57356
NANOG	3	0	5.22862
FRZB	3	0	5.22345
PLD2	2	2.5508	2.66394
NPC2	2	2.74606	2.4662
NTRK2	2	2.53692	2.66699
FBXO32	3	5.20245	0
PHB2	2	0	5.19493
ICAM1	2	2.37043	2.82439
HSP90AA1	2	0	5.1941
P2RY6	2	3.0499	2.14266
RASGRP3	3	5.17918	0
SWI-SNF	3	0	5.1784
TRAF6	2	0	5.17687
ZNF335	2	0	5.1765
GBF1	3	0	5.17636
MYOCD	3	5.17285	0
Plexin A	3	5.1689	0
F7	2	2.4052	2.75972
DUSP14	2	2.3725	2.78933
RPA2	3	0	5.15887
DNMT1	2	0	5.15511
PARK7	3	5.15286	0
Growth hormone	2	0	5.14859
Tab1-Tak1	3	0	5.14007
ITGB4	2	2.61242	2.5273
TSLP	2	0	5.13549
TBP	2	0	5.13411
DDX54	2	0	5.1252
ZIC2	3	0	5.12301
SUFU	2	2.07045	3.0488
DOK2	2	2.4726	2.64606
HOXD10	3	0	5.11835
CAMK1	3	5.11435	0
PELI3	2	2.45916	2.6481
Calmodulin-Camkk-Ca2+	3	0	5.10655
TRAF5	2	2.75899	2.34602
PELP1	2	0	5.10455
TRAF1-TRAF2-TRAF3	2	2.57634	2.52596
IgG1	2	2.76764	2.33231
MAP3K7	2	0	5.09985
RASGRP4	3	5.09732	0
FGF10	3	5.09568	0
SUFU	3	5.09311	0
VDAC2	3	5.08897	0
ALB	2	2.40409	2.68308
CTNNAL1	3	5.08211	0
SOX2	1	2.11153	2.97013
ADRA2C	3	5.08155	0
HSPA12B	3	5.07732	0
PRKG2	2	2.43641	2.64007
TIRAP	2	0	5.07501
ITGB6	2	5.07315	0
Met dimer	3	0	5.06894
Nrgn	3	0	5.06347
SP3	1	0	5.05827
C1QTNF2	3	5.05172	0
TYK2	2	0	5.05053
growth factor receptor	2	0	5.0447
TAB3	2	0	5.02996
Dgk	2	2.91984	2.10958
TCF20	2	5.02376	0
OLR1	2	2.55621	2.45936
CCK	2	0	5.00277
NAMPT	3	4.99608	0
MYC	1	2.24892	2.73818
Iga	2	2.45017	2.5295
CNKSR1	2	2.34889	2.63
ELK1	3	4.97533	0
MAP3K1	2	4.9659	0
Map3k7	2	0	4.96232
JUNB	2	2.13157	2.8296
MCF2L	2	2.24848	2.71144
LRP8	3	0	4.95332
CTNNBIP1	3	4.9522	0
DLL4	3	0	4.92919
FLOT1	3	4.92028	0
CRBN	3	4.91855	0
GNG2	2	2.46235	2.45431
IL12B	2	2.4533	2.46228
DISC1	3	4.91383	0
FOSB	3	4.90923	0
NAB1	3	4.90884	0
LY96	2	0	4.90622
NEK2	3	4.90162	0
DGKD	2	2.78531	2.11481
CELF2	3	0	4.89556
Tnf receptor	2	4.88718	0
HOXA5	3	4.88099	0
GLIS2	3	4.87446	0
TRAF3	2	2.08276	2.79167
RASA2	2	3.07971	1.79092
FHOD1	3	4.86263	0
THAP12	3	4.86205	0
Igf	2	0	4.86203
Retinoic acid-RAR-RXR	2	0	4.85352
PRKAA2	1	1.78669	3.06627
TFF2	3	4.85227	0
SUMO1	2	0	4.84529
TNFRSF18	2	2.7369	2.10803
PAK1	2	0	4.84151
VEGFA	2	0	4.84145
FOXA1	2	1.88066	2.9604
SIRT3	2	0	4.83953
C1QTNF12	3	4.83578	0
MAPK15	2	0	4.82892
NPPB	3	0	4.82854
PTGS2	2	2.31581	2.50848
IFNL2	2	0	4.82324
CXCL1	2	2.51407	2.30901
GLI2	2	1.9255	2.8953
PARP14	3	4.81759	0
PNCK	3	4.81745	0
EBF1-FOXO1-TCF3	3	4.81389	0
ADM2	2	0	4.81329
DTX1	2	2.23301	2.57931
SOX11	3	4.81177	0
TBL1X	3	4.80895	0
EID3	2	0	4.80757
PEBP4	3	4.80666	0
SRCIN1	3	4.80487	0
Hat	2	2.16028	2.64087
BCL10	2	2.2983	2.49943
MECOM	2	0	4.79719
Stat5 dimer	3	4.79494	0
SLC16A2	3	4.77923	0
SDC4	2	0	4.77385
INS	2	4.7718	0
WSB1	2	2.38237	2.38896
USP6	3	4.76495	0
RND1	3	4.76348	0
MST1R	2	0	4.75518
NPY2R	3	0	4.75135
GAS6	2	0	4.75118
CAMK2G	2	2.37303	2.37573
RBL2	2	1.99992	2.74784
SCRIB	2	2.46137	2.27538
TGFBI	2	2.12372	2.61278
ARHGEF2	2	1.98274	2.74578
CAMK1	2	4.72439	0
PRKCD	2	0	4.72195
IL22R1-IL10R2	2	2.52181	2.19989
GATA1	3	4.7141	0
STAM	2	2.53554	2.17768
P2RY2	2	4.71311	0
NOL3	3	4.71077	0
TICAM1	2	4.71062	0
PAX6	2	4.70898	0
MAPRE1	3	4.69818	0
IFRD1	3	4.69321	0
ALDH	3	0	4.68662
Na+,K+ -ATPase	3	4.68087	0
GPNMB	2	2.07901	2.60144
SHC3	3	4.67959	0
SNW1	2	0	4.67663
MEF2D	2	1.96186	2.70516
PTPN22	2	4.66379	0
IFNA1/IFNA13	2	0	4.66238
CYGB	3	0	4.6618
MYOD1	2	2.09133	2.56335
PLAUR	2	0	4.65414
SMG1	3	4.6538	0
TNFSF18	2	1.98464	2.66793
NEUROG3	1	2.23887	2.40665
PIM	2	4.63777	0
CDK5	2	4.63659	0
PRKX	3	0	4.63162
TCF4	3	4.63106	0
CTNNB1	2	4.62664	0
CRTC2	3	4.62382	0
MFN2	3	4.61943	0
MALT1	2	2.25497	2.36206
Asc2	3	4.61527	0
XRCC1	3	4.60916	0
CISH	2	0	4.60857
CLCF1	2	0	4.60789
IL20RA	3	4.60361	0
Pde4d	3	0	4.60334
APOA2	3	0	4.60293
CDH16	3	4.59733	0
CDK2AP1	2	4.59666	0
ACTL6A	3	4.59462	0
SLC39A4	3	4.59443	0
RASD1	3	4.59023	0
GRAP2	2	0	4.58421
AKAP5	2	2.52743	2.05432
CDK14	3	4.58172	0
Smad1/5/8-Smad4	3	4.58158	0
Ifn gamma	2	0	4.58134
SRF	2	4.58037	0
IMMT	2	2.26698	2.30901
ZEB1	3	4.57586	0
MFNG	3	0	4.56866
MOS	3	4.565	0
EAF2	3	4.56348	0
PTPN18	2	2.33376	2.22855
HDAC2	3	0	4.56169
ANK2	3	4.55892	0
BAG4	2	2.43093	2.12638
RNF5	3	0	4.55686
E2F4-Smad2/3-Smad4	3	4.55684	0
TMSB4	2	0	4.55593
FGF1	2	0	4.55337
OXTR	3	4.55318	0
NR2F1	3	4.55265	0
alpha-adrenergic receptor	3	0	4.54713
ROCK2	2	2.20528	2.33757
DSG3	3	4.54269	0
STMN1	3	4.53986	0
GIPC1	3	4.53487	0
TMEFF2	3	4.53199	0
CDKN1C	2	4.53179	0
Mlc	3	0	4.52981
RGS (2/18)	3	4.52878	0
LMO2	3	0	4.52421
VIPR2	3	4.5218	0
IFNAR2	3	4.51626	0
NAALADL2	3	4.51302	0
AJUBA	2	2.51333	1.99344
EREG	2	4.4986	0
GAB2	2	0	4.49842
AMBP	2	4.49678	0
CASP8	2	4.48904	0
Efna dimer	3	0	4.47708
KRT1	3	0	4.47537
SLC29A1	3	4.46931	0
ADRA2B	3	4.46547	0
Inflammasome (Nalp3, Asc, Casp1)	3	0	4.46528
IL27	2	0	4.46281
BCAT2	3	4.46222	0
CLEC7A	2	0	4.45299
NDST1	3	4.45096	0
SYNE2	3	4.44953	0
PIK3CD	2	4.44552	0
Esr1-Estrogen-Fos-Jun	3	4.44536	0
DGCR8	2	4.44297	0
HCAR1	3	4.4388	0
SLC15A4	3	0	4.43788
ETS-ELK1	3	4.43719	0
SERPINB3	2	2.36453	2.0726
KAT2B	2	4.43029	0
CDKN2D	2	4.42959	0
RIPK2	2	0	4.4208
PCSK1N	3	4.42059	0
NTF4	3	4.42002	0
IL16	2	2.08256	2.33708
FYN	2	0	4.4163
GPR55	3	4.41453	0
Slfn1	2	4.41383	0
CER1	3	0	4.409
IFNL3	2	0	4.40867
TNFSF8	3	4.40847	0
DEFB4A/DEFB4B	2	0	4.40559
RAD21	3	4.39906	0
ZDHHC21	3	0	4.39663
DUSP5	3	4.39638	0
SIKE1	3	0	4.39601
DESI2	3	4.39568	0
EIF3E	3	0	4.39565
PRR7	3	4.39227	0
Gata	3	0	4.38831
RET	2	0	4.38397
TGFB3	2	4.38376	0
EGR3	2	0	4.37696
STAT	2	0	4.37422
CDKN2B	2	4.37374	0
TEK	3	4.37344	0
NRG3	3	4.37099	0
SOCS	2	0	4.37012
CD6	3	4.36065	0
PLCB1	3	4.36034	0
Creb	2	4.3568	0
G6PD	2	1.9211	2.43143
DSPP	3	4.34884	0
TFIIH	2	0	4.34592
SDC1	2	4.34531	0
MED28	3	4.34294	0
Asc2	2	2.41563	1.92638
IL1RAP	2	2.37395	1.96718
HMGA1	1	4.34068	0
TNFRSF10D	2	2.31034	2.02866
IQGAP1	2	0	4.33825
TOM1L1	3	4.33488	0
FFAR1	2	4.32946	0
2003-03-14	3	4.3256	0
VCAN	2	0	4.32534
ACKR2	3	4.3192	0
PRDX2	2	0	4.31888
Erk1/2 dimer	3	4.3172	0
Casp1-Casp5	2	2.15457	2.16126
ERK1/2	2	4.31251	0
HDAC5	3	0	4.30998
SPEN	2	0	4.30872
LIMD1	3	4.30699	0
C1QTNF1	3	4.30653	0
NR0B1	2	0	4.30605
HRAS	2	4.30594	0
CDH2	2	4.3058	0
MTOR	2	0	4.30321
PKD2	2	0	4.30055
NADPH oxidase	2	4.29964	0
GRIN2C	3	4.29654	0
ALOX5	2	4.2913	0
MARK2	3	0	4.29123
CXCL8	2	4.28889	0
Relaxin	2	2.18074	2.10697
EBI3	2	0	4.2838
KLF2	2	2.06296	2.21316
IL7R MET	3	0	4.27404
ADAM28	3	0	4.2731
IGF1	2	0	4.2673
DVL1	2	0	4.2672
UBE2K	3	4.26431	0
T-cell alpha/beta receptor	3	4.26361	0
TOM1	3	4.26303	0
IL27RA	2	0	4.2611
CDKN2A	2	0	4.25973
EFNA1	2	0	4.25305
NACA	3	4.25198	0
C1QTNF9	2	0	4.2509
Erk1/2 dimer	2	0	4.25036
TG	3	0	4.25007
DEFB103A/DEFB103B	2	0	4.2413
Hdac-Rcor-Rest-Sin3a	3	4.23672	0
GRIP1	2	0	4.23603
PPP4C	2	2.02697	2.20852
RASAL1	3	4.23516	0
Laminin (complex)	2	4.23464	0
VitaminD3-VDR-RXR	3	0	4.23443
MNAT1	2	0	4.23006
IL15RA	2	0	4.22948
B-cell receptor	2	4.22893	0
FANCC	2	0	4.22252
GAST	1	2.06982	2.15196
DIO3	3	0	4.2189
CD2	2	4.21551	0
ITPK1	3	0	4.21481
Gli	2	1.9392	2.2756
CMA1	2	4.21471	0
SLCO1C1	3	4.21184	0
YY1	2	4.20091	0
NOTCH4	2	2.05155	2.1476
sphingosine-1-phosphate phosphatase	3	4.19053	0
CDK4	2	4.19022	0
MAGI2	3	4.18919	0
ZEB	3	4.18884	0
CBX7	2	1.73853	2.44356
PPARGC1B	2	0	4.18005
C1GALT1	3	0	4.17756
HAP1	3	4.17648	0
ATG5	2	0	4.16807
WNT5B	3	4.16319	0
GNRH1	2	0	4.16285
Hedgehog	3	4.15948	0
NRG2	2	4.15614	0
RASGRP1	2	4.15236	0
CDK19	3	0	4.14564
GLI1	3	0	4.14523
BIN1	3	0	4.14497
NRG3	2	4.13899	0
AMPH	3	0	4.13685
FCGR2B	2	0	4.13568
FGF3	3	4.13521	0
SMARCD3	2	1.98355	2.14713
ALG2	3	4.13014	0
SPARC	2	0	4.12586
MEMO1	2	0	4.11224
IL3	2	4.10991	0
Il12 receptor	2	0	4.10678
myosin-light-chain kinase	2	4.10326	0
Hsp27	2	4.10298	0
NOCT	3	4.10078	0
CCS-Cu2+	3	4.1004	0
ITGA2	2	0	4.0998
MO25-STK11-STRAD	3	4.09693	0
PROC	2	0	4.09461
CDKN2C	2	4.09364	0
PAK1IP1	2	1.86314	2.22801
GCNT1	3	4.09085	0
S1PR2	2	0	4.08863
TAB2	2	0	4.08334
NEO1	3	0	4.08095
KCNJ12	3	4.08051	0
AEBP1	2	0	4.07836
CTSD	3	0	4.07674
BTG1	3	4.07517	0
Ephb	2	0	4.07422
SETD7	2	4.06989	0
GABBR1	2	4.06989	0
C4bp	2	0	4.06796
Ige	2	4.06753	0
DLAT	3	0	4.06448
ASAH1	3	4.06348	0
PF4	2	0	4.0609
IL18	2	0	4.05588
PIAS1	2	4.05482	0
IFNL1	2	0	4.05279
KDM2B	2	4.0514	0
CDH16	2	4.05004	0
Sfk	2	0	4.04997
TOM1	2	1.69433	2.35401
CDK3	2	0	4.04592
MYOCD	1	1.97577	2.06549
MERTK	2	0	4.03803
CITED1	2	0	4.03733
MST1	2	0	4.03625
HDAC2	1	1.69645	2.33938
TNFAIP8L2	2	1.82544	2.20861
IFNA2	2	0	4.03108
PRKCI	2	4.02601	0
HES5	3	4.02586	0
Rb	2	4.0213	0
UBE2G1	3	4.02086	0
APOA5	3	0	4.02068
CYP27A1	3	0	4.02064
SMARCA4	2	0	4.01741
HTT	2	4.01544	0
PLG	2	0	4.01405
P38 MAPK	2	4.01011	0
APOD	3	0	4.01002
IL15	2	0	4.00943
FAF2	3	4.00756	0
HDAC5	2	1.95293	2.05433
IGFBP7	2	0	4.00446
MIR101	3	0	4.00406
ADGRG1	3	4.00335	0
LY6K	3	0	4.00321
CRTC2	1	2.25826	1.74466
ADAM17	2	0	4.00196
IL21	2	0	3.99529
PCSK5	3	0	3.99527
TRIM45	3	3.9919	0
CUL4B	3	3.98993	0
Mt1	2	1.95945	2.03036
IFN alpha/beta	2	0	3.98882
CD40LG	2	0	3.98807
RUNX1T1	3	3.98804	0
MAPK8IP3	2	3.98148	0
TOB1	2	3.9778	0
ALOX12	2	3.97674	0
NCOA7	2	0	3.97648
CUL4A	3	0	3.96805
HHIP	3	0	3.96559
Sphk	2	3.95985	0
ZEB2	2	3.95866	0
WWC1	2	0	3.95693
TH17 Cytokine	3	3.95606	0
GATA2	2	1.81852	2.13497
Shc	2	3.95177	0
SCGB3A2	2	0	3.95145
NFATC4	2	0	3.95034
PRKAA	2	3.94952	0
Calmodulin	2	0	3.947
PPARG	2	3.94573	0
CTNNBIP1	1	3.94529	0
APC (complex)	3	0	3.93768
NR0B2	2	0	3.93685
PPIF	3	0	3.93282
CCNE1	2	3.93113	0
Ptch-Shh	3	3.92689	0
Igtp	3	3.92534	0
GSTA1	2	1.79335	2.12895
SMARCA2	2	0	3.92201
KISS1R	2	1.84288	2.07701
BDNF	2	3.91717	0
NAMPT	2	3.91618	0
CAPN1	2	3.91599	0
SUB1	3	3.91554	0
Foxo	2	3.91545	0
Rasgrf	2	1.96332	1.95133
PREX2	3	3.91247	0
IRF8	2	0	3.90879
S100	2	0	3.90813
MAP4K2	2	3.90367	0
PSMC5	2	0	3.90265
VWC2	3	0	3.90042
IGF2	2	3.89967	0
Cyclin D1/cdk4	2	3.89749	0
PAR3-PAR6-aPKC	3	3.89643	0
TRB	2	3.88691	0
RELA	2	3.88512	0
EIF2AK4	2	0	3.88087
RPA3	3	0	3.87938
ATRIP	3	0	3.87938
Gq-coupled receptor	3	3.87675	0
RASGRP3	2	3.8698	0
MS4A2	3	0	3.86949
NCOA1	2	0	3.86573
RAMP2	3	0	3.86234
CBX5	2	2.10514	1.75674
IFNE	2	0	3.85804
ANGPTL4	2	1.74376	2.11216
CD63	2	3.85525	0
Rhox5	3	3.85296	0
RNF41	2	0	3.84603
ITGA1	2	0	3.84482
SLIRP	2	0	3.84126
SND1	3	3.83767	0
SLC6A4	3	0	3.83586
ADIPOR1	2	0	3.83358
CARM1	2	0	3.83342
DRD4	3	0	3.83305
PTPN4	3	3.83303	0
RHOA	2	3.83303	0
METAP2	3	0	3.82937
Id	3	3.82563	0
Mapk	2	3.82105	0
Ifn	2	0	3.82032
GSTA4	3	0	3.81937
ITGA3	2	0	3.81874
YAP/TAZ	3	3.81605	0
CERK	2	1.95904	1.85607
CDK5R1	2	0	3.81314
TRPC1	2	3.81304	0
MEF2C	3	0	3.81274
A2M	2	3.81266	0
USP36	2	3.81166	0
PTPRE	2	0	3.81152
SENP1	2	3.8097	0
ZNF521	3	3.80574	0
MIR124	3	0	3.80539
SMYD3	2	0	3.80482
NF1	2	0	3.80468
MAGED1	2	0	3.80361
ATP1A1	2	3.80316	0
RASGRF2	2	3.80286	0
IGFBP3	2	0	3.80274
SELE	2	0	3.80213
HSD11B1	2	3.80083	0
LYN	2	0	3.7996
ONECUT1	2	3.79775	0
Adipor	2	1.91821	1.87935
NEDD9	2	0	3.79743
FLT1	2	0	3.79707
FOXC2	2	3.79154	0
USP7	2	3.78996	0
TNF	1	3.78408	0
RHOC	2	0	3.78179
CXCL2	2	0	3.77585
LATS1	3	3.76787	0
DICER1	2	3.7674	0
CABIN1	3	0	3.76738
Nos	2	3.76519	0
sGC	2	3.76383	0
GPI	2	3.76155	0
EDN2	3	3.76023	0
CNN3	3	3.76023	0
MAVS	2	0	3.75905
BTC	2	3.75875	0
TWIST2	3	0	3.75651
TFAP2B	3	0	3.75563
SUSD3	3	0	3.75478
COL5A3	3	3.75444	0
PTGFRN	3	3.75444	0
MET	2	0	3.75206
IGF2BP2	3	3.74866	0
PDE6G	3	3.74866	0
FAS	2	3.7474	0
CARD9	2	0	3.74739
SST	1	2.00965	1.73708
SIT1	2	3.74393	0
KRT5	3	3.74289	0
S100A7	2	0	3.73997
NGFR	2	3.7386	0
VTRNA2-1	3	3.73689	0
CHD4	3	0	3.7359
Tropomyosin	3	3.73468	0
SMAD3	1	0	3.73464
ALDH3A1	2	3.73461	0
STAT5B	1	1.9239	1.81052
PRKCB	2	3.73441	0
TNFRSF13B	2	0	3.73237
SGCG	3	3.73135	0
FAM120A	3	3.73098	0
RPS6KA4	2	3.72722	0
IL23R	2	0	3.72551
triacylglycerol lipase	3	0	3.72539
RUNX2	2	3.72372	0
CAP1	3	3.72284	0
Evi1-HDAC-CtBP	3	3.72184	0
MC1R	2	0	3.72175
PECAM1	2	3.71797	0
SMARCA4	1	1.88844	1.82862
ROR	3	3.71503	0
CRLF1	2	0	3.71293
MOS	2	3.71293	0
LAMTOR2	3	3.71122	0
HUWE1	2	3.70954	0
APOPT1	3	0	3.70646
BLID	3	0	3.70646
ACTN2	2	0	3.70008
CD151	2	0	3.69697
SKAP1	3	3.69689	0
BTRC	2	3.69689	0
NCOA3	1	2.15901	1.53661
CD9	2	3.68468	0
RAP1GAP	2	3.68468	0
BMPR1A	3	3.67937	0
IFNA8	2	0	3.67574
Rock	2	3.6688	0
HDAC3	2	3.66754	0
PBXIP1	3	3.66735	0
Caspase 8/10	3	0	3.66643
histamine receptor	3	0	3.66362
CCL3L3	3	3.65518	0
P-TEFb	3	0	3.65487
L1CAM	2	3.65419	0
BCL2L1	2	3.65262	0
TNFRSF14	2	0	3.65062
AMOT	3	3.64907	0
IL1A	2	3.64907	0
L-type Calcium Channel	2	3.64608	0
XBP1	2	0	3.64326
IL17R	2	0	3.63919
hemoglobin	3	0	3.638
DBNL	2	1.79385	1.84345
PTGES3	2	3.63695	0
PTGER2	2	0	3.63621
NEK6	3	0	3.63511
ETV7	3	0	3.6253
PDCD1	2	0	3.62472
SRA1	2	0	3.62164
SERTAD1	3	0	3.62159
NR4A1	2	3.62112	0
TAZ	3	3.62022	0
PDLIM5	3	0	3.61478
SRI	3	0	3.61389
MNK1/2	2	3.61301	0
GAB1	2	3.613	0
HNRNPK	2	3.61126	0
OGT	2	3.60983	0
CDK8	2	0	3.60658
CHGA	2	0	3.60658
MAP3K6	2	3.60438	0
RASGRP4	2	3.60343	0
FURIN	2	3.59724	0
ESRRB	2	0	3.59638
NR1D1	3	3.59563	0
CD36	2	0	3.5951
IL32	2	3.59367	0
ADRA1	2	3.59228	0
EHMT2	3	0	3.59081
FBXO2	3	0	3.58734
somatostatin receptor	3	3.58619	0
HABP2	2	3.58403	0
MARK1	3	0	3.58276
AGK	2	3.58169	0
BIRC5	2	3.58127	0
KAT5	2	3.57952	0
SPRY2	2	0	3.57643
Fibrinogen	2	0	3.57232
DIRAS3	3	0	3.57122
CCR7	2	3.5701	0
ARHGEF16	3	3.56845	0
DLG3	3	0	3.56815
MTM1	2	3.566	0
IFNAR1	2	0	3.56337
PIK3CA	2	3.56306	0
JAK	2	0	3.56028
HMGA2	3	0	3.56011
RARG	2	3.55863	0
HDAC1	2	3.55852	0
EPOR	2	3.5584	0
EFNB2	2	0	3.55695
ESR1	1	0	3.55371
WNT4	2	1.71607	1.83702
Stat3-Stat3	2	0	3.55295
CRYAA/CRYAA2	3	0	3.55285
Atg5	2	3.55235	0
E2f-Tfdp1	3	3.55033	0
DAPK3	3	3.54802	0
GRIN2A	3	3.54786	0
RPTOR	2	3.54069	0
NFIC	3	0	3.5392
BGN	2	0	3.53812
IL31RA	3	3.53805	0
NPHS1	2	0	3.53694
PARP9	3	3.53648	0
MAPK7	2	3.53538	0
HCK	2	3.53384	0
EIF2AK3	2	0	3.53123
PDK4	3	3.52987	0
TGFB1	2	3.52683	0
GNAS	2	3.52357	0
SRY	3	0	3.52269
HIPK3	2	3.52051	0
GRIK1	3	3.52037	0
MEF2C	2	0	3.51818
VAV	2	0	3.5145
GATA6	2	0	3.51342
GSK3B	2	3.51245	0
Ctbp	2	3.50855	0
EGFR	2	3.50822	0
NCR3	2	0	3.50515
NEUROG3	2	3.50492	0
ELK1	2	3.50287	0
MMS22L	3	3.50146	0
UHRF2	1	1.96769	1.53146
CLC	2	0	3.4969
GFI1	2	3.49637	0
IL9	2	0	3.49619
Fc gamma receptor	2	3.49395	0
NTRK1	2	3.49376	0
GHRL	2	3.49373	0
GPS2	2	3.48958	0
Slit	3	3.48806	0
MMP14	2	3.48722	0
Gcn5l	3	3.48682	0
FOS	2	3.48535	0
Ap2	2	0	3.48413
Gata	2	0	3.48384
CRLF2	2	3.48251	0
SIM2	3	0	3.48142
MGMT	2	0	3.48106
Ras homolog	2	0	3.47799
NPPB	2	1.69694	1.77977
NEDD4L	2	3.47646	0
TRPV4	2	0	3.47554
Tlr	2	0	3.47485
GADD45B	2	0	3.47435
Factor 10-Factor5	3	0	3.46999
TBK1	2	0	3.4695
FGF9	2	3.46761	0
KRT10	2	3.46702	0
EPCAM	2	3.46627	0
Hsp70	2	3.46037	0
MTA2	2	3.45219	0
HTR2B	2	3.44901	0
BMPR1A	2	0	3.44785
SLC40A1	3	3.44694	0
FGF21	2	0	3.43982
HIVEP3	2	3.43964	0
STAT3	2	0	3.43712
SERPINB9	3	3.43405	0
CD200R1	2	0	3.43003
CTNNAL1	2	3.42833	0
ERAP1	3	3.42327	0
KLF6	2	3.41797	0
LILRB1	3	3.41792	0
CSF2 receptor	3	3.41062	0
TP53BP1	3	3.41013	0
MKNK2	2	3.40934	0
ADAM15	2	3.40773	0
CAPN2	3	0	3.40504
FKHR	3	3.40209	0
PIK3CG	2	0	3.40175
MAP3K3	2	3.40166	0
RALGPS1	3	3.39948	0
GCG	2	3.39813	0
CCL21	2	0	3.39568
Cdc2	2	3.39519	0
TFPI	2	3.39384	0
LCP2	2	0	3.39238
FCER1A	2	0	3.39236
IFNGR	2	0	3.39162
NODAL	2	3.38869	0
SHC4	2	3.38803	0
SERCA	2	0	3.38798
MAP4K1	2	0	3.38731
Pde	2	0	3.38525
MVP	2	3.38493	0
Rsk	2	3.38373	0
KLB	2	3.38331	0
NOX3	2	3.38236	0
AQUAPORIN	2	3.38106	0
DUSP7	2	0	3.38
MEN1	2	3.37656	0
WASL-WIP	3	0	3.37583
CCR2	2	3.37549	0
G protein beta gamma	2	3.3729	0
SLC12A2	1	0	3.37241
AHSA1	2	3.36829	0
FCGR1A/2A/3A	2	3.36797	0
RGS5	2	0	3.36618
Ncoa-Nr1i2-Rxra	3	0	3.36507
HS6ST2	2	3.36504	0
HS6ST1	2	3.36504	0
CCND2	2	3.36364	0
Patched	3	0	3.36248
SOS1	2	3.36191	0
SRPK1	2	0	3.36191
PCGF2	3	3.36064	0
FITM2	3	3.36008	0
RXRB	3	3.3598	0
PAK4	2	3.35965	0
PRKCA	2	0	3.35609
CSPG4	2	3.3549	0
EDNRB	2	3.35481	0
ANXA5	2	3.35481	0
Hmgb1	2	3.35433	0
CDK6	2	3.35363	0
TFDP1	2	3.35099	0
PHLDB1	3	3.34897	0
FOSL2	2	0	3.3481
LGALS9	3	3.34728	0
Cg	2	0	3.34454
GCH1	3	0	3.34406
MFGE8	2	0	3.34328
MTPN	3	3.34319	0
ITK	2	3.3419	0
NOS1	2	3.34179	0
IL20RA	2	0	3.34148
IL2	2	3.34131	0
RTKN	3	3.34107	0
C1QTNF2	2	3.33905	0
PRR5	3	3.33793	0
HSF1	2	3.33648	0
FBXO4	3	3.33266	0
E2F6	3	3.33157	0
ATG16L1	2	0	3.3299
SNAI2	2	3.32805	0
NRG1	2	3.3267	0
PLAU	2	3.32626	0
IL10R	3	3.32606	0
PREX1	2	3.32493	0
ITGB1	2	0	3.31829
MAP4K3	2	3.3179	0
Hsp90	2	3.31781	0
MTNR1B	3	3.3172	0
MTNR1A	3	3.3172	0
PEX5L	3	3.31606	0
RPS6KA1	2	3.31485	0
SOX6	1	0	3.31211
LIF	1	1.8121	1.49909
DUSP9	2	0	3.31003
ACKR2	2	3.3095	0
F10	2	3.30784	0
PI3Kγ	2	3.30727	0
BCL2A1	3	3.30721	0
IL13RA2	2	3.30692	0
CD81	2	3.30636	0
SP1-c-Myc	2	3.30546	0
CCNDBP1	2	3.30498	0
PLA2R1	3	3.30443	0
Pdpk	3	3.3011	0
TRAF4	2	3.30103	0
PAK3	2	3.30062	0
CSNK1G1	3	3.30033	0
BRAT1	3	3.29535	0
GP1BA	3	0	3.29396
ADGRE5	2	0	3.29226
Cyclin D	2	3.29191	0
FHL3	3	3.2915	0
PJA1	3	3.2915	0
MKNK1	3	3.29135	0
DGKA	2	0	3.28742
ITPKB	3	3.28265	0
ECSIT	2	0	3.28131
WASP (family)	3	0	3.27968
PRPF19	3	3.2782	0
SIGLEC7	3	3.27595	0
arginase	3	0	3.27474
Cabin1-HDAC1/2-MEF2D-MITR-Sin3	3	3.27391	0
tyrosine kinase	2	3.27349	0
SPIB	3	0	3.27303
SLC16A2	2	3.27296	0
ABCC4	3	0	3.27294
Cofilin	3	3.27156	0
ITGA7	2	3.26996	0
NOD1	2	0	3.26912
IL20	3	3.26905	0
SIRT7	2	3.268	0
WWP2	2	3.26181	0
BMP	2	0	3.26156
TIMP1	2	0	3.26086
IFNAR2	2	0	3.25935
THRA	2	3.25703	0
NEK1	3	3.25703	0
RBBP8	3	3.25595	0
RPS6KA3	2	3.25445	0
INPP4B	3	3.25258	0
TRG	3	3.25023	0
CREB3	2	3.2467	0
SHC3	2	3.24603	0
CC2D1A	3	3.2442	0
EPAS1	2	3.24376	0
VLDLR	3	3.24181	0
PLC gamma	2	0	3.2401
Klrk1	2	0	3.23869
CYP27B1	3	3.2382	0
PPP2R5C	2	3.23635	0
PPP2R2A	2	3.23567	0
PPP5C	2	3.23463	0
COL18A1	2	0	3.23349
NPPA	2	0	3.23312
UTP3	3	3.23254	0
Focal adhesion kinase	2	3.23161	0
PRL	2	3.23023	0
AMPK	2	3.22987	0
JPH4	2	0	3.22758
PTPN12	2	0	3.22706
ATPase	3	3.22474	0
IL6ST	2	3.22428	0
PROKR1	3	3.22315	0
CHRM1	2	3.22105	0
KIT	2	0	3.21997
RGS (2,4,7,16,18)	3	0	3.21985
RRAD	2	3.21857	0
BAG5	3	0	3.21625
ZAP70	2	3.21597	0
GNAT1	3	3.21429	0
HOXB4	3	3.21119	0
NR2F2	2	3.20993	0
GPC1	2	3.2099	0
CBLB	2	3.20984	0
PHB	2	3.20884	0
ERBB2	2	3.20748	0
MOB1A	3	3.20745	0
APOL6	3	0	3.20647
CCND1	2	3.20567	0
Wnt5	3	3.2028	0
DOCK9	3	3.20202	0
MMP1	2	3.20004	0
HYAL1	3	0	3.1997
KCNJ6	3	0	3.1997
TAC1	2	0	3.1997
RNF139	3	3.19828	0
Pde4	2	3.19773	0
DDX3X	3	3.19717	0
Top2	3	3.19689	0
STK4	2	3.19379	0
GNA15	2	0	3.19319
IL12RB1	2	0	3.19304
SMAD2	2	3.19277	0
CDC37	2	3.18992	0
DDX58	2	0	3.18893
BCKDK	3	0	3.18832
EMILIN2	3	0	3.18818
VHL	2	3.18509	0
PRKAA2	2	3.18495	0
TNFRSF13B	1	3.18488	0
HEYL	1	1.48528	1.69846
CDH1	2	0	3.18308
LAMA3	2	0	3.18286
SGPL1	2	0	3.18286
EphA/B dimer	3	0	3.18262
POMC	2	3.18221	0
HYPK	3	0	3.18138
ZNF385B	3	0	3.18138
FAIM2	3	0	3.18138
AKTIP	3	3.17962	0
PTGDR	2	0	3.17846
SATB1	3	0	3.17589
FDFT1	3	3.17539	0
CTTN	2	3.17487	0
Ubiquitin	2	3.17463	0
TOP1	3	3.17381	0
RB1	1	3.17341	0
MATK	2	0	3.1734
CCL4	2	3.17283	0
IL34	3	0	3.17278
Eif2	3	3.17151	0
ITGAL	2	3.17143	0
FOXO1	2	3.16993	0
LEF1	2	3.16764	0
ADCY5	2	0	3.16486
DPP4	2	0	3.16425
ESRRB	3	3.16109	0
SGMS1	3	0	3.16106
FGFR2	2	0	3.15984
CNR2	2	0	3.15972
IL22RA2	2	0	3.15791
GRK4	2	0	3.15787
TBX5	3	3.15538	0
NEU1	2	3.15496	0
SORBS2	3	3.15402	0
TRIM41	2	3.15347	0
MIF	2	3.15254	0
SLPI	2	0	3.15129
IGF2R	2	3.14904	0
ADORA3	2	0	3.14893
GPR34	2	0	3.14854
EBAG9	3	0	3.14757
HSPG2	3	0	3.14601
SNX1	2	3.14505	0
NOSIP	3	0	3.14316
RPSA	2	0	3.14303
RGS2	2	0	3.14116
C3AR1	3	3.14024	0
FBXW7	2	3.13932	0
SEMA3A	2	3.13853	0
LGR4	2	0	3.13852
MAPK1	2	3.13795	0
TEAD	3	0	3.13693
Aldosterone-MR	3	3.13614	0
STK3	2	3.13573	0
RASA3	3	3.12867	0
LGALS3	2	0	3.12742
PACSIN2	2	3.12568	0
SLA	2	0	3.12412
PARK7	2	3.12393	0
SCIN	2	3.12219	0
PLAG1	1	3.12085	0
CASP1	2	3.12007	0
PRDM1	1	3.11981	0
CHI3L1	2	3.11866	0
PTP4A3	2	0	3.117
SOX7	3	0	3.11402
PRKD2	2	3.11296	0
PROS1	2	3.10994	0
MRAS	2	3.1097	0
KLRD1	2	3.10848	0
HPSE	2	0	3.10845
NFkB (complex)	2	3.10802	0
Complement component 1	3	0	3.10776
IL1RL1	2	0	3.1054
ZMIZ2	2	3.10503	0
ERN2	3	3.10305	0
GABPB1	3	3.10303	0
GABPA	3	3.10303	0
IL17B	2	3.10089	0
AIFM1	3	0	3.10066
CHRM2	2	0	3.09993
CNGA3	3	0	3.09785
GNAO1	2	0	3.09589
HMGCR	2	3.09508	0
ZEB1	2	3.09367	0
F2RL1	2	0	3.09277
IFNGR1	2	0	3.09151
IFI16	2	3.09084	0
FHL3	2	3.08792	0
PTGFR	2	3.0878	0
SH2B3	2	0	3.08744
MAML1	2	3.08172	0
TP63	2	3.08104	0
ARHGEF	2	0	3.08036
MTDH	2	3.08031	0
VIPR1	2	0	3.07873
FHL2	2	3.07723	0
KLK5	3	3.07723	0
PTCH1	2	0	3.07567
MTF1	3	3.07474	0
CORIN	3	3.07363	0
KAT2A	2	3.07334	0
ADRA2A	2	0	3.07235
snRNP	3	3.07061	0
DYRK1A	2	3.06858	0
NSD1	2	3.06845	0
MAPK8IP2	2	3.06845	0
LGMN	3	0	3.06699
ERRFI1	2	0	3.06594
IFNGR2	2	0	3.06323
MBL2	3	3.06204	0
LGALS1	2	3.0615	0
NRG (family)	2	3.0615	0
PRLH	2	3.06111	0
PBK	2	0	3.05498
TCF/LEF	3	0	3.05495
CDH17	2	3.05444	0
GIT1	2	3.05374	0
RPL11	2	3.05265	0
Ap1	2	3.0521	0
EAF2	2	3.05023	0
CST5	3	0	3.05005
NCF1C	2	3.04953	0
ACHE	3	0	3.04931
ENAH	2	3.04832	0
C5	2	0	3.04737
immune complex	3	0	3.04699
CTH	2	0	3.04549
ELANE	2	3.04506	0
JAK3	2	0	3.04448
PHLPP1	2	3.04156	0
LIFR	2	0	3.03959
ATE1	1	3.03856	0
HIST1H1C	1	3.03856	0
AQP5	1	3.03856	0
IGFBP6	2	0	3.0385
PLK3	2	3.03747	0
GPS2	1	1.61591	1.41979
PRKRA	2	0	3.03469
PDGF (family)	2	3.03428	0
LPXN	2	3.03371	0
ITGA4	2	3.03371	0
PDGFB	2	3.0332	0
MAP3K2	2	3.03271	0
BSG	2	3.02821	0
DUSP4	2	0	3.02615
S1PR3	2	0	3.02615
IFN type 1	2	0	3.02602
WNT7A	2	0	3.02508
MAPK3	2	3.02383	0
AURKC	3	0	3.0226
ERBB4	2	3.02252	0
LTA	2	3.02223	0
PRPF6	2	3.02156	0
DAB2IP	2	3.01494	0
ESRRG	2	3.01421	0
PAX8	3	3.01203	0
YWHAZ	2	3.01162	0
NPVF	2	0	3.01142
SLC16A2	1	3.01054	0
CCL19	2	3.00961	0
PCYT1A	2	0	3.00956
Delta/Jagged	3	0	3.00848
IL22RA2	3	3.00748	0
Cxcl9	3	0	3.00696
GALNT2	2	3.00601	0
ITGA6	2	0	3.0053
Fc receptor	2	3.00316	0
PTK2	2	0	3.00315
Integrin	2	3.00235	0
SHC1	2	0	3.00189
HISTONE	1	3.0002	0
ULK1	3	2.99994	0
IL17RD	2	0	2.99991
ARF5	3	0	2.99936
AMFR	3	0	2.99501
STAT5B	2	0	2.99371
MMP8	2	2.99269	0
TRIP6	2	0	2.99101
Ifnz (includes others)	2	0	2.98805
TRIM25	2	2.98551	0
PIM2	2	0	2.9847
FGFR1	2	2.98364	0
TRIM28	2	2.98284	0
FLNA	2	2.98188	0
DUSP3	2	2.98188	0
G-protein gamma	1	1.43391	1.54786
EPSTI1	1	1.43391	1.54786
KDM4C	1	1.43391	1.54786
G-protein beta	1	1.43391	1.54786
Testosterone-AR dimer	1	1.43391	1.54786
TRPC6	1	1.43391	1.54786
SART3	1	1.43391	1.54786
PLXNB1	1	1.43391	1.54786
S100P	2	0	2.97972
Pi4k	3	2.97535	0
TMEM184A	2	0	2.97431
NOLC1	3	2.97251	0
Rab5	2	2.97214	0
RAPGEF3	2	0	2.97202
Gamma tubulin	3	0	2.97117
ZBTB7B	3	2.9706	0
PCYT2	3	0	2.97051
DEFB114	2	2.97033	0
BDKRB2	2	2.97018	0
PTN	2	2.96715	0
TNC	2	0	2.96568
HBEGF	2	2.96523	0
TFDP2	3	0	2.96438
DAAM1	3	0	2.96418
GAK	2	2.96263	0
LAMC1	2	2.96177	0
PRKAA1	1	0	2.95849
CSHL1	2	0	2.95847
Eotaxin	2	0	2.95744
LBP	2	0	2.95683
RPS6KB1	2	2.95649	0
CD247 dimer	3	0	2.95548
WNT5A	2	2.95493	0
GRB7	2	0	2.95463
CR1L	2	0	2.95108
CTGF	2	2.95089	0
YAP1	2	2.94904	0
CR	3	0	2.9484
EIF2S1	2	0	2.94609
Il3	2	0	2.94601
ERBB	2	2.94583	0
Rap	2	2.94528	0
ERBIN	2	0	2.9441
AREG	2	0	2.94403
IFNA17	2	0	2.9438
PRKAR1A	2	2.94342	0
IL7	2	0	2.94146
TRRAP	2	0	2.93698
TRAF2-TRAF5	3	0	2.93669
TLR2	2	2.93375	0
RND3	2	0	2.93359
2007-03-01	2	2.93332	0
IFNA14	2	0	2.93081
TACSTD2	2	0	2.93081
IFNA7	2	0	2.93081
IFNA10	2	0	2.93081
IFNA21	2	0	2.93081
THEMIS	2	0	2.92771
THEMIS2	2	0	2.92771
Wnt	2	0	2.92765
PIAS3	2	2.92732	0
caspase	2	0	2.92686
BMP2/4	2	0	2.92398
DGKQ	3	0	2.92178
RBM8A	3	2.92001	0
PROCR	2	2.91942	0
CD247-Fcer1g	3	0	2.91939
RAF1	2	0	2.91857
IFNA16	2	0	2.91788
PLCG1	2	0	2.91464
WNT3A	2	2.91405	0
MLIP	2	2.91383	0
FKBP8	2	2.91249	0
MMP13	2	2.91226	0
PTPN3	2	0	2.91207
SPHK1	2	0	2.91179
SH2B1	2	0	2.91104
SQSTM1	2	2.90861	0
INSIG1	3	0	2.90587
HTATIP2	2	2.90454	0
CLEC11A	2	2.90415	0
STC1	3	0	2.90077
NR2C1	2	0	2.89925
CGB3 (includes others)	2	2.89751	0
ANXA6	2	0	2.89687
USP1	3	2.89645	0
TAS1R3	2	2.89612	0
MAPK10	2	2.89593	0
LIMS1	2	2.89592	0
PEBP4	2	2.89592	0
FGF3	2	2.89491	0
IFNW1	2	0	2.89217
MCPH1	3	0	2.8915
BBS2	2	2.8895	0
ANXA1	2	0	2.8889
PPP2R2D	2	2.88757	0
Muscarinic cholinergic receptor	2	2.88614	0
DISC1	2	2.88588	0
TGM1	2	2.88486	0
LHCGR	2	2.88481	0
KLKB1	2	2.88362	0
YES1	2	2.88158	0
ZNF703	2	0	2.88102
adrenoceptor	2	0	2.88102
C1QTNF12	2	2.88054	0
IFNK	2	0	2.87939
INPPL1	2	2.8787	0
HEYL	2	2.87751	0
STAT4	2	0	2.87679
IFNB1	2	0	2.87625
IL17A	2	2.87546	0
LPA	2	2.87385	0
KSR2	2	0	2.87277
S6K1	2	2.87127	0
SMURF1	2	2.87046	0
THBS1	2	2.86938	0
SOCS1	2	2.86922	0
SIK1/SIK1B	3	2.86915	0
JAK2	2	2.86915	0
SPR	1	2.86834	0
PATZ1	1	2.86834	0
SLC39A14	1	2.86834	0
GPAT3	3	0	2.86824
SOX2-OCT4-NANOG	2	2.86773	0
MIP1	3	0	2.86675
SPAG9	2	0	2.86667
DEFB104A/DEFB104B	2	0	2.86667
Pirb	2	0	2.86666
MSR1	2	0	2.86622
Lpa receptor	2	0	2.86614
PAWR	2	2.86597	0
SKP2	2	2.86533	0
DOK4	2	2.8641	0
PLCB1	2	2.86338	0
IGFBP5	2	2.86338	0
LPL	2	0	2.86299
CBX4	2	2.86223	0
PPP1R3A	2	2.85918	0
NTN4	2	0	2.85884
AKAP13	2	0	2.85812
CXCL3	2	0	2.85505
RHBDD3	2	0	2.85399
PLXNB2	2	0	2.85399
Igkv1-117	2	2.85293	0
FOS	1	2.85276	0
PLA2G2A	2	0	2.85193
PDE4D	2	2.85068	0
Gm21596/Hmgb1	2	2.85068	0
UXT	2	2.84998	0
TLR7	2	0	2.84746
P110	2	2.84567	0
Vegf	2	0	2.84536
SNX9	3	2.84127	0
S100A1	2	2.83941	0
IL10R	2	0	2.83838
CD3 group	2	0	2.83782
DDIT4	2	2.83763	0
GLP1R	2	2.83653	0
IRAK1	2	2.83572	0
SCD	2	0	2.83345
PMP22	2	0	2.82885
Calcineurin A	2	0	2.82826
LCN2	2	2.82805	0
RHOU	2	2.82521	0
ELF3	2	2.82403	0
PXN	2	0	2.8237
CCR5	2	2.82195	0
GNLY	3	0	2.82184
NQO1	2	2.82161	0
DNM1	2	0	2.82091
SEMA6A	2	2.81974	0
UBE2G2	3	2.81771	0
TRAF6-TAB2-TAK1	3	2.81708	0
DUSP8	2	2.81666	0
CDKN1B	2	0	2.81629
CD4	2	2.81577	0
EGLN2	2	0	2.81572
Gsk3	2	0	2.81349
PELI1	2	2.81324	0
IL23A	2	0	2.81267
SLC9A5	2	2.81122	0
IRS2	2	0	2.80967
Pro-inflammatory Cytokine	2	0	2.80938
STK38	2	2.80806	0
CEBPB	2	2.80792	0
APPL1	2	0	2.80767
DUSP5	2	2.80595	0
CCL3	2	0	2.80573
E2F1	2	2.80509	0
AR	1	2.80377	0
EGR2	2	0	2.80278
E2F1-HDAC-Rb	3	0	2.8014
CYR61	2	0	2.79736
ITCH	2	2.79492	0
MAP4	2	2.79254	0
BTK	2	2.79142	0
ADRA1B	2	0	2.78958
GUCY	3	0	2.7894
HNRNPA1	3	0	2.78838
KLHL20	3	0	2.78837
FGD4	2	2.78682	0
PRKACA	2	0	2.78571
P2RX7	2	2.78531	0
S1PR	2	2.78343	0
LTBP3	2	2.78343	0
Il3r	2	0	2.78336
GEM	2	2.78322	0
MGP	2	0	2.78233
OTUD3	2	2.78175	0
ARHGEF7	2	0	2.78091
LY9	2	0	2.78091
PEAK1	2	0	2.78091
CCDC6	2	2.7803	0
Coup-Tf	2	0	2.77982
PARD6G	2	1.47415	1.3047
ARRB1	2	0	2.77883
TLR9	2	2.77857	0
CUL2	2	2.7763	0
F12	2	2.77561	0
NKX3-1	2	2.77458	0
RHOB	2	0	2.77227
FKBP1B	3	0	2.7721
Dexamethasone-GR	2	2.77178	0
HTR1A	2	2.77048	0
HBA1/HBA2	2	2.76971	0
SRCIN1	2	2.76685	0
JUND	2	0	2.76434
DNM2	2	2.76401	0
Integrin alpha 2 beta 1	2	0	2.76259
TSC1	2	0	2.76143
F9	3	0	2.76134
TRPM2	2	2.76008	0
DOK7	3	0	2.7599
Estrogen-ER	2	2.75878	0
PDLIM2	2	0	2.75722
TAZ	2	0	2.75652
GREM1	2	2.75438	0
CBX7	3	0	2.75151
SIPA1	2	0	2.75102
RASGRF1	2	2.751	0
VRK2	2	2.75034	0
F3	2	2.74806	0
IgG	2	2.74545	0
PAX1	1	0	2.74454
DIO2	2	2.74329	0
lipoxygenase	3	0	2.74176
MYZAP	2	0	2.74058
MXD1	2	2.74045	0
KIR-L	3	2.73885	0
CRTC2	2	2.73885	0
SCARB1	2	2.7379	0
FABP4	2	0	2.73789
CCND3	2	2.73608	0
SEMG2	3	2.73483	0
NRIP1	3	0	2.73423
PPP2R5E	2	0	2.7326
TNFSF13	1	2.73245	0
NTF3	2	0	2.73221
PRKCE	2	2.72926	0
PPP2R2C	2	0	2.72909
ARHGEF1	2	0	2.72834
Neurotrophin	2	2.72769	0
SET	2	0	2.72468
XRCC5	2	2.7245	0
F2RL3	2	2.72054	0
ARHGAP8/PRR5-ARHGAP8	2	0	2.72025
ARTN	2	0	2.71948
HSPG2	2	0	2.71785
EP300	1	2.7174	0
POU2AF1	2	2.71722	0
IFNLR1	2	0	2.7169
Stat1-Stat3	2	0	2.7169
KLRC1	2	2.71415	0
INPP5D	2	0	2.71324
SULF2	2	2.71242	0
CXCR3	2	0	2.71079
Fgfr	2	2.70951	0
Pik3r	2	0	2.70871
CYP2J2	2	2.70831	0
BCL6	1	2.70674	0
TNFRSF10A	2	2.70672	0
Stat1/3	2	0	2.70516
TNK1	2	0	2.70207
AMH	2	0	2.70071
IL12 (complex)	2	0	2.69981
TRAF1	2	2.69974	0
Syntaxin	3	2.69974	0
Gαi/o	2	2.69838	0
growth factor	2	0	2.69657
GRIN1	2	0	2.69611
SCNN1G	3	0	2.69582
MAP3K14	2	0	2.69445
PLK1	2	2.69423	0
IL26	2	0	2.69345
CRK	2	0	2.68697
ADAM9	2	2.68689	0
SRSF1	3	2.68525	0
GPR132	2	0	2.68482
MMD	2	2.68355	0
TMEM176B	2	2.68355	0
MTSS1	2	2.68355	0
MAOA	3	0	2.68303
SMPD2	2	2.68163	0
Pkg	2	2.68	0
chemokine	2	2.67708	0
HCAR1	2	2.67575	0
farnesyl transferase	2	2.67561	0
NR1H3	2	2.67412	0
CCR1	2	0	2.67266
NME2	3	0	2.66966
NEUROD1	3	0	2.66868
PSME2	3	2.66866	0
RUNX3	2	2.66796	0
HMMR	2	0	2.66791
PIK3R1	2	2.66764	0
GALR1	2	0	2.66764
Sos	2	2.66604	0
HNF4A	2	0	2.66453
SOST	3	2.66286	0
FGF19	2	2.66286	0
FRS2	2	2.66076	0
ITGB2	2	2.66022	0
PRAG1	3	0	2.66021
PSMB1	3	2.65841	0
Hdac	2	0	2.65839
PCSK1N	2	2.65675	0
CLEC4C	2	2.65411	0
SHOC2	2	2.65168	0
NPR1	2	2.65166	0
IL10RB	2	0	2.65015
PDE8A	2	2.65004	0
SPIB	1	0	2.64989
USP17L9P	3	0	2.6497
SAP30	2	0	2.64923
TEAD1	2	0	2.64923
thyroid hormone receptor	3	0	2.64921
MASP1	3	2.64885	0
DOCK1	2	2.64867	0
Pdi	3	0	2.64778
CCL25	2	2.64614	0
PARVA	2	2.64404	0
CITED2	2	2.64385	0
NCAM1	2	0	2.64002
NOP53	2	2.64	0
ZG16B	2	2.6395	0
NUCB2	2	2.6395	0
HOXA7	3	0	2.63883
Jnk dimer	2	2.63799	0
TNIP2	2	0	2.63792
CDC42SE1	2	2.63787	0
DSCAM	2	2.63787	0
VAV2	2	2.63365	0
SULT1E1	2	0	2.63342
STK3	1	2.6327	0
HOXA5	1	2.6327	0
CBS/CBSL	1	2.6327	0
PRTN3	2	2.63265	0
HSPG2	1	0	2.63114
cAMP-Gef	3	2.63074	0
MAP3K12	2	2.63006	0
CRP	2	2.62962	0
HDAC2	2	0	2.62853
MADD	2	0	2.62852
LHX5	1	0	2.62753
MEG3	1	0	2.62753
TNFSF14	2	2.62705	0
GHRH	2	0	2.62601
PTPRA	2	0	2.6251
ADRB2	2	0	2.62427
IL36B	2	2.62384	0
IL36A	2	2.62384	0
TLR2/TLR4	2	0	2.62353
CTDSP1	2	2.62324	0
FHL5	2	2.62245	0
VIM	2	2.62226	0
DMD	2	0	2.62186
S100B	2	2.62103	0
PTPN11	2	2.61966	0
PRDX4	2	2.61913	0
ADRB	2	2.61821	0
APH1A	1	2.61548	0
NTS	1	2.61548	0
Dlg	3	0	2.61542
48s	3	2.61496	0
N-Cadherin	2	0	2.61333
IL36G	2	2.61274	0
Ccl2	2	0	2.61201
DNMT3A	1	0	2.61144
NOX5	2	2.61048	0
CDC42	2	0	2.60793
Histone h4	3	2.60782	0
FGF7	2	0	2.6072
TGFB1	1	2.60492	0
FCMR	2	2.6022	0
FABP3	2	0	2.59829
mediator	3	2.59808	0
CALM1 (includes others)	2	2.59797	0
PTPN7	2	0	2.59709
MAPKAPK5	3	0	2.59684
CLEC4A	2	2.59608	0
AGRN	2	2.59516	0
MTNR1B	2	2.59499	0
MTNR1A	2	2.59499	0
VWC2	2	0	2.5948
AXIN1	2	2.59478	0
BPI	2	0	2.59328
RGS16	2	0	2.59289
Endothelin	2	0	2.59145
ITGA5	2	0	2.59129
SLAMF1	2	0	2.5903
STRADB	2	2.58978	0
KLRC2	2	2.58864	0
PFKFB1	3	0	2.58431
ODC1	2	2.58412	0
MAP3K13	2	0	2.58369
C5	2	2.58296	0
PTPRZ1	2	2.58289	0
GPX4	2	0	2.58278
SOCS2	2	0	2.58278
SMG1	2	2.58222	0
TIE1	2	2.58175	0
PKAr	3	0	2.58008
RORA	2	0	2.57797
MMP2	2	2.57727	0
BRAF	2	2.57653	0
CD82	2	0	2.57356
ABL1	2	2.57124	0
HLF	3	0	2.57109
DIXDC1	2	2.56975	0
LETM1	2	2.56829	0
JAM2	2	2.56778	0
JAM3	2	2.56778	0
SST	2	0	2.5673
GPRIN2	2	2.56668	0
LAMA1	2	2.56668	0
TNIK	2	2.56668	0
DBP	3	0	2.56537
MAG	2	0	2.56445
CAMK2N1	2	0	2.56445
TNFSF8	2	2.56364	0
Actin	2	2.56287	0
OSCAR	2	0	2.56177
NFATC1	2	2.56125	0
NRTN	2	0	2.55953
KMT2A	2	0	2.55945
FADS2	3	0	2.5587
HSPA4	3	0	2.55868
STRADA	3	2.5579	0
DIDO1	3	0	2.55778
Angiotensin II receptor type 1	2	0	2.55728
p85 (pik3r)	2	0	2.55715
NMDA Receptor	2	2.55506	0
ANGPT4	2	2.55328	0
TRIB3	2	2.55324	0
EDA2R	2	2.55324	0
Fgf	2	0	2.55301
SHH	1	0	2.55263
TGIF1	2	0	2.55247
NOS3	2	0	2.55234
DGKI	2	2.5491	0
CBFB	3	0	2.54835
LTBP2	3	0	2.54696
SREBF2	1	2.54664	0
Rar	2	0	2.54638
PPP2R5B	2	2.54604	0
ANG	2	2.5454	0
EIF4EBP1	2	2.54497	0
BIRC2	2	0	2.54478
SEMA3F	2	2.54384	0
Rap1	2	0	2.5436
ERK	1	0	2.54239
RNASE2	2	2.54224	0
AKR1B1	2	2.53791	0
26s Proteasome	2	2.53742	0
Pak2	2	0	2.53665
CST3	3	2.53513	0
atypical protein kinase C	2	0	2.53351
PTGER1	2	2.53351	0
BMP2	1	0	2.5327
AFDN	2	2.53252	0
Collagen Alpha1	2	0	2.53098
FGF4	2	2.53065	0
PRKACB	2	2.53052	0
TFF2	2	2.5292	0
MAPK8IP1	1	2.52892	0
PPP1R13L	2	2.52811	0
TGFBR1	2	2.52443	0
CD6	2	2.52431	0
estrogen receptor	1	0	2.52381
PTGER3	2	2.52205	0
MARCKSL1	2	2.51935	0
KAT7	3	0	2.51798
RUNX2	1	2.51786	0
T3-TR-RXR	2	2.51539	0
ITGA9	2	2.51151	0
MKL1	2	2.51111	0
RABL6	2	2.51012	0
FZD9	2	0	2.50784
MUC1	2	2.50742	0
INSR	2	0	2.50724
NECTIN1	2	2.50547	0
NOTCH2	2	2.50437	0
ZEB	2	2.50125	0
NDFIP1	2	2.501	0
PTX3	2	2.50018	0
DSPP	2	2.49834	0
CXCR5	2	2.49834	0
DEF6	2	2.49793	0
SH3RF1	2	2.49701	0
MAPKAPK2/3	2	2.49406	0
HBEGF	1	2.4919	0
ABL2	2	0	2.4903
F2	1	2.48919	0
B4GALT6	2	2.48887	0
ETS1	2	0	2.48865
PTPRB	2	0	2.48816
EGLN3	2	0	2.48768
CASP7	2	2.48725	0
ALKAL2	3	2.4867	0
LGI1	2	2.48604	0
GATA1	2	0	2.4858
PTPN13	2	0	2.48419
IL10RA	2	0	2.4825
STK40	2	2.48197	0
TNFRSF9	2	0	2.47836
NCOR-LXR-Oxysterol-RXR-9 cis RA	2	0	2.47396
TSH	2	0	2.47314
C5AR1	2	2.4697	0
Smad2/3-Smad4	2	0	2.46869
ADORA2B	2	2.46719	0
CCL11	2	0	2.46469
PAX8	2	2.46461	0
ACSL1	2	2.46454	0
FES	2	0	2.46218
MED28	2	2.45982	0
UCN2	2	2.45945	0
UBE2V1	2	0	2.45778
EIF4F	2	2.45633	0
P2y Receptor	2	2.45598	0
RIPK3	2	2.45381	0
TNFRSF10B	2	2.4533	0
HDL	2	2.45197	0
MXD1	1	2.45139	0
SIK1/SIK1B	1	2.45139	0
L1CAM	1	2.45139	0
GRM5	2	2.44909	0
MED1	2	2.44862	0
RUNX1	2	0	2.44529
LEP	2	2.44456	0
UBE2D1	2	2.44141	0
TAL1	2	2.43925	0
ATP6AP2	2	2.43758	0
NLRP3	2	2.43534	0
LAT	2	2.43511	0
CYLD	2	2.43461	0
BCAR4	2	2.43407	0
DMAP1	2	2.43407	0
MKNK1	2	2.4337	0
GFER	2	0	2.43267
TFAP4	1	0	2.43259
FLNA	1	2.43248	0
RHOH	2	0	2.43122
DEFA1 (includes others)	2	2.43093	0
SHARPIN	2	2.4298	0
MPZL1	2	2.4291	0
PYCARD	2	2.42894	0
SOS2	2	2.42856	0
MAPK14	1	0	2.42851
GRM1	2	2.42831	0
PDGFC	2	2.42746	0
SNAI1	2	2.42443	0
TPD52	2	0	2.42336
MAGI2	2	2.42327	0
FKHR	2	2.42126	0
FDX1	3	2.41947	0
JAK1/2	2	0	2.41801
CHUK	2	0	2.41574
NHLRC1	2	2.41484	0
ADM	2	0	2.41042
MAP3K10	2	2.40784	0
FSTL1	2	0	2.40499
Ferritin	2	2.40471	0
hexokinase	2	0	2.4044
C/ebp	2	2.40228	0
PRMT7	1	2.40199	0
PSMD14	1	2.40199	0
CLCA1	1	2.40199	0
TFPI2	1	2.40199	0
ERK1/2	1	2.39815	0
BMP10	3	0	2.39794
CRKL	2	0	2.39748
TR-RXR	3	0	2.39657
NFkB1-CRel	3	0	2.39535
AHCYL1	3	2.39525	0
CEACAM1	2	0	2.39435
ERAP1	2	2.38973	0
COL4A3BP	2	2.38832	0
WNT3A	1	0	2.38829
MTMR6	3	2.38818	0
APOE	2	2.38771	0
LRAT	1	0	2.38626
THBS2	2	0	2.38619
ACPP	2	2.38405	0
RAD21	2	2.38127	0
phosphoinositide 5-phosphatase	3	2.38063	0
INF2	2	2.37985	0
KLF15	2	2.37549	0
REL/RELA/RELB	2	0	2.37442
MAPK9	2	0	2.37055
PAXIP1	2	2.36947	0
ETS	2	2.36561	0
TGM2	1	0	2.36285
DDB1	3	2.36228	0
TNFRSF12A	2	2.36144	0
HAS2	2	2.3593	0
DUSP10	2	2.35506	0
NOV	2	0	2.35401
NCOA4	1	2.35356	0
CCL15	2	0	2.35255
FAM120A	2	2.35202	0
CCNA1	2	2.3486	0
GATA4	1	0	2.34618
RNF111	2	0	2.3458
HNF1A	2	0	2.34201
PDCD5	2	2.34117	0
SRY	2	0	2.33938
SIRT2	2	2.33781	0
SFTPC	3	0	2.33748
ELOA	3	2.33729	0
KISS1	2	0	2.3372
CASP4	2	2.33682	0
RBX1	2	2.33567	0
SENP8	2	0	2.33474
DAPP1	2	2.33369	0
Max-Myc	2	2.33222	0
PRLHR	2	2.32996	0
GNA11	2	0	2.32955
NFATC3	2	0	2.32845
GCA	2	0	2.32674
IL15	1	0	2.32452
RPS14	2	2.32167	0
AGPAT2	3	0	2.32106
PRKAB2	3	0	2.31887
HINT1	2	2.31745	0
NRG4	2	2.31468	0
PKIA	2	2.31373	0
TNFRSF19	2	0	2.31366
Cebp	2	2.31341	0
MED13	3	2.3132	0
Integrin alpha 6 beta 1	2	0	2.31093
FRMD6	3	2.31077	0
VCP	2	2.31034	0
PA2G4	1	2.30846	0
CSNK2B	2	2.30839	0
Ybx1-ps3	2	0	2.30287
TCF3	2	2.30246	0
CX3CR1	2	0	2.30039
TXN	2	2.29978	0
PCYT1A	1	0	2.29917
MLST8	2	2.29842	0
SMO	2	0	2.29255
PIM3	2	0	2.29191
DIO2	1	2.29031	0
LMNA	2	2.28878	0
Androgen-AR	2	0	2.28593
ZC3H12A	2	0	2.28516
SERPINE1	2	0	2.28139
PLA2G4A	2	0	2.27561
SOX3	1	0	2.27464
RBPJ	2	0	2.2722
CRHR2	2	2.26996	0
IRF5	2	2.26945	0
HSD11B2	2	2.25978	0
p70 S6k	1	2.25826	0
TEAD1	1	2.25826	0
BTNL2	2	2.25084	0
TMPRSS15	3	0	2.25059
DGAT1	2	2.24765	0
Apaf1-Cycs	3	2.24618	0
LAMTOR2	2	2.24557	0
KRIT1	2	0	2.24314
SEMA4C	2	0	2.2427
ANXA2	2	0	2.24224
RRAS	2	2.24216	0
DHX58	2	0	2.24006
IL12A	2	0	2.23909
THY1	2	0	2.23745
SNCB	2	2.23731	0
IL2RA	2	2.23623	0
IL18R1	2	0	2.23461
RALA	2	2.234	0
Grb2-Shc1-Sos	2	0	2.2322
ARR3	2	2.23165	0
ID2	1	2.23075	0
Muc4	2	2.23055	0
7S NGF	2	2.22957	0
RARA	1	2.22884	0
SSRP1	2	2.22723	0
TXNRD1	2	2.22631	0
SERTAD2	3	0	2.2259
STIM1	2	2.22537	0
FBXO5	3	2.22484	0
GAL	2	2.22351	0
NANOG	2	2.22167	0
PNPLA8	2	2.21999	0
CSF3R	2	0	2.21887
TFDP2	2	2.21763	0
Gamma tubulin	2	2.21763	0
Dishevelled	2	2.21556	0
RUNX1T1	2	2.21556	0
TERF2IP	2	0	2.21525
S100A12	2	2.21098	0
EPHA4	2	0	2.20984
NR2C2	3	2.20966	0
ADRA1D	2	0	2.20923
CHCHD2	2	2.20727	0
DVL2	2	2.20679	0
p70 S6k	2	0	2.20459
RNF34	2	2.20377	0
NGF	1	2.20155	0
G-Actin	3	2.1998	0
TRIM27	2	2.19857	0
MAP2K4/7	2	2.19769	0
P2RY11	2	2.19664	0
15-LOX	2	2.19633	0
AIM2 Inflammasome	2	2.19527	0
RALBP1	2	0	2.19521
CYTH2	2	2.18925	0
NR1H4	2	2.18708	0
Smad1/5/8	2	0	2.18612
NFIC	1	0	2.18589
FITM2	2	2.1853	0
PNMT	3	2.18525	0
UCHL3	2	2.18505	0
Limk	3	2.18505	0
ZIC1	2	0	2.18423
CUL5	2	2.18365	0
EN1	1	2.18212	0
Foxo	1	2.18212	0
SOCS2	1	2.18212	0
GHRH	1	2.17914	0
FUT8	1	2.17914	0
COP1	2	2.17348	0
MAST2	2	2.17307	0
CD5	2	2.17228	0
SEMA4D	2	0	2.17157
DIO3	2	2.17007	0
ACVR2A	2	0	2.16832
PLAGL1	2	2.16306	0
RXRA	2	2.16303	0
ANGPTL3	2	2.1627	0
Jun-ATF2	2	0	2.16252
ICAM2	2	2.16047	0
FGF23	2	2.15437	0
PIK3R2	2	2.14923	0
AGAP2	2	2.14912	0
SYNGAP1	2	0	2.14902
Sik1	3	0	2.14892
GADD45G	2	0	2.14825
GZMB	2	2.14393	0
TNKS2	2	2.14151	0
TNKS	2	2.14151	0
CD27	2	2.13978	0
SOX2	2	2.13711	0
IQUB	3	0	2.13672
TDP2	2	2.13633	0
CYP2C9	2	0	2.13571
CCNC	2	2.13503	0
HIF1AN	2	2.13457	0
TGFBR3	2	0	2.13312
SRPX	3	0	2.13199
HTR2A	2	2.13144	0
HERPUD1	2	2.13144	0
FOXO1	1	2.12747	0
SOX9	1	0	2.12618
PREX2	2	2.12475	0
NMI	2	0	2.12391
NBN	2	2.1235	0
SNCAIP	2	2.12144	0
TFAP2A	1	2.12064	0
Smad1/5/8-Smad4	2	0	2.1206
GMFG	2	0	2.11968
Apoptosome	3	0	2.11967
FGD1	2	0	2.11746
BANP	2	2.11724	0
Foxp1	1	2.1154	0
VitaminD3-VDR-RXR	2	2.11247	0
ZNF423	2	0	2.11194
SRSF6	1	2.11169	0
APH-1	1	2.11169	0
PIP5K1C	1	2.11169	0
H2AFZ	1	2.11169	0
LARP1	1	2.11169	0
DACT3	1	2.11169	0
RBM14	1	2.11169	0
IL19	2	0	2.10757
CREB1	1	2.1067	0
CHD4	1	0	2.10637
LATS1	2	2.10576	0
KLHL40	3	0	2.10461
CAV3	2	0	2.10385
SFTPD	2	2.09526	0
MTPN	1	0	2.09382
TIMP3	2	2.09347	0
TARBP2	2	2.09294	0
CCL20	2	0	2.09189
CD59	2	0	2.09005
Tnfrsf22/Tnfrsf23	2	2.08801	0
DYRK2	2	2.08793	0
PTPRO	2	2.0859	0
SMARCB1	2	2.08534	0
NR1D1	2	2.08308	0
TSHB	2	2.0816	0
TIFA	2	0	2.08089
HSPD1	2	2.07831	0
LILRB3	2	0	2.07729
BANK1	2	2.07345	0
PNKD	2	0	2.0726
ATF6	2	2.07205	0
CCKBR	2	2.07145	0
CDC73	2	0	2.07033
GGA1	3	2.06794	0
NME2	2	0	2.06426
PPP1R15B	3	2.06383	0
VRK1	2	2.06341	0
FNG	3	2.06253	0
AIM2	2	2.0624	0
NECTIN2	2	2.06165	0
TFRC	1	2.06153	0
GRPR	2	2.05233	0
TAOK1	2	2.04955	0
TCF7L1	2	2.04895	0
LTB4R2	2	0	2.04685
STAM2	2	0	2.04512
HP	3	0	2.04294
CD300LF	2	2.04127	0
NT3	2	2.03986	0
USP6	2	0	2.03952
SMAD4	1	0	2.03648
LANCL2	2	0	2.03515
Bcl10-Card11-Malt1	2	2.03427	0
PIAS1	1	2.03427	0
Bcl10-Card10-Malt1	2	2.03427	0
UBE2D2	2	2.03357	0
ZNF274	2	2.03139	0
Filamin	2	2.03139	0
ZNF675	2	2.03139	0
EDAR	2	2.03139	0
MDFIC	2	2.02756	0
DOK3	2	2.0251	0
LHX1	3	2.02507	0
MMP3	1	0	2.02439
EGLN1	2	2.02372	0
RPS3	2	2.02098	0
ITGB5	2	2.02055	0
NAIP	2	2.0205	0
Inhibin A	2	2.02046	0
FNIP1	2	2.01822	0
IL1B	1	2.01761	0
BACH1	1	0	2.01705
NCAM1	1	0	2.01705
TRIO	2	0	2.01331
MTF2	2	0	2.01207
Patched	2	0	2.01176
UPF2	1	0	2.01176
VHL	1	2.01061	0
GFPT1	2	2.01022	0
RAG1	2	2.00965	0
FYB1	2	2.00851	0
CDX2	1	2.00654	0
NANOG	1	2.00654	0
WFDC2	3	2.00628	0
PC-PLC	2	2.00458	0
MTORC2	2	1.99894	0
BMP4	1	0	1.99684
Rho gdi	2	0	1.99684
NEU3	2	0	1.99485
Transportin	3	0	1.99433
USP43	2	0	1.99433
MDFI	2	1.99302	0
PP1/PP2A	2	1.98758	0
ATF6	1	0	1.98637
UBA7	2	1.98489	0
ARID4A	2	1.98484	0
AATF	2	1.98052	0
NLR	2	1.97979	0
E2f	2	1.97667	0
RP1	2	1.97596	0
SPAG1	2	1.97346	0
RARG	1	1.96769	0
SIX5	1	1.96769	0
GRIN2A	2	1.96769	0
ZEB2	1	1.96769	0
ZNF622	2	0	1.96195
OSM	1	1.96186	0
LAMTOR5	2	1.95965	0
Bvr	2	1.95928	0
HOXA3	2	1.95383	0
ERCC4	1	0	1.9532
PHOX2A	1	0	1.9532
OXSR1	1	0	1.9532
TP53INP1	1	0	1.9532
death receptor	2	1.95109	0
DNAJ	2	1.95109	0
DCTN2	2	1.94952	0
CAPNS1	2	1.94841	0
GATA6	1	0	1.94426
GHSR	2	1.9437	0
Arp2/3	2	0	1.94342
CHCHD4	2	1.94241	0
NFASC	1	0	1.94183
BLK	2	1.94037	0
ATPase	2	1.93938	0
Plc beta	2	1.93903	0
Ikb	2	1.93701	0
Vegf	1	0	1.9336
PER1	3	0	1.9325
UCHL5	2	1.93033	0
SEPT9	2	1.9288	0
LPAR2	2	1.92849	0
LGALS1	1	1.92841	0
RELB	2	0	1.9283
MUCL1	2	1.92804	0
RFXANK	2	1.92642	0
SSTR5	2	1.92642	0
NR1D2	2	0	1.9253
CD3	1	0	1.92383
IL17D	2	0	1.92383
CARD10	2	1.92353	0
elastase	2	1.92353	0
PSMB9	2	1.92324	0
SERTAD1	2	1.92115	0
MAP4K4	2	1.91395	0
UXT	1	0	1.91302
EDA	2	1.91228	0
FST	1	0	1.9118
HOXA3	1	0	1.9118
PI3	2	1.9085	0
Alox12/15	2	1.90818	0
FHL2	1	1.90455	0
NF1	1	1.90455	0
MED24	2	0	1.90441
AKT1S1	2	1.90441	0
DES	2	1.90207	0
Muc1	1	1.90054	0
ZMIZ2	1	1.90054	0
RECK	1	1.90054	0
ERAP1	1	1.90054	0
CUL1	1	1.90054	0
TDP2	1	1.90054	0
RelA-CRel	2	0	1.89993
KLF4	1	0	1.89972
ARHGEF11	2	0	1.89938
HOXA10	2	0	1.89612
HSH2D	2	1.89327	0
MYOD1	1	1.89007	0
TFE3	2	1.88958	0
GNRH1	1	1.88958	0
Naip1 (includes others)	2	1.88958	0
BMPR1B	2	0	1.88932
CDKN3	2	1.88693	0
RAD23A	2	1.88582	0
PKC (α,β,γ,δ,ε,ι)	2	1.87982	0
STX2	2	1.87909	0
HDAC9	2	1.87805	0
LOC100359583/Ptma	2	1.87805	0
HTRA1	2	1.87804	0
CYCS	2	1.8771	0
TCR	1	1.87641	0
ANXA7	1	1.87477	0
PER1	1	1.87422	0
CDK4	1	1.87422	0
IRAK3	1	0	1.87174
Nrgn	2	0	1.87174
MOG	2	1.86743	0
FOXP1	1	0	1.86652
Secretase gamma	1	0	1.86652
Cyp2j9	2	1.86476	0
ASXL1	2	0	1.86364
PDGFA	2	1.85846	0
MED1	1	1.85809	0
FKBP5	2	1.85717	0
G6PC	2	1.85635	0
FOXL2	2	1.85428	0
PIP5K1B	2	1.85419	0
BST1	2	1.85008	0
NOLC1	2	1.84994	0
RHBDF2	2	1.8499	0
RHBDF1	2	1.8499	0
KRAS	1	0	1.84923
NLRP2	2	1.84634	0
20s proteasome	2	1.84456	0
NR3C1	1	1.84442	0
PIK3C3	2	1.84308	0
Clock-Bmal1	3	1.83922	0
PAK5	2	1.83664	0
SFRP2	2	1.83664	0
ACAT2	3	0	1.83636
LHX1	1	1.83633	0
EOMES	1	1.83633	0
ERBB2	1	1.83164	0
HNF1A	1	0	1.83137
Hdac	1	1.82991	0
RGS1	2	1.82887	0
HACD3	2	1.82868	0
SOX4	1	0	1.82718
NLRP1	2	1.82544	0
ECT2	2	1.8218	0
AMIGO2	2	1.82022	0
SOX1	1	0	1.81687
FNIP1	1	0	1.81525
TFR2	1	0	1.81525
HIPK1	1	0	1.81525
PRCP	1	0	1.81525
TRPC4AP	1	0	1.81525
TBP	1	0	1.81525
HLF	1	0	1.81525
LIPA	1	0	1.81525
MIA	1	0	1.81525
Mcpt4	1	0	1.81525
RUNX3	1	1.81132	0
Csf2ra-Csf2rb	2	0	1.81107
CASP9	2	1.81105	0
PARP9	2	0	1.81041
NACA	2	1.81029	0
STAT1	1	0	1.79859
PTF1A	3	0	1.79847
ROR	2	0	1.7969
HOXD4	2	0	1.79163
Complement	2	1.79082	0
ELP1	2	1.78996	0
AQP1	1	1.78917	0
SOX17	1	1.78917	0
caspase	1	1.78746	0
Inhibin	2	1.78576	0
TCF7	2	1.78507	0
UBASH3B	2	1.78394	0
TWSG1	2	0	1.78329
SIX1	2	1.78179	0
RIPK4	2	1.78038	0
CBFA2T2	3	0	1.77921
JAG1	1	0	1.77865
T3-TR-RXR	1	1.77637	0
ENTPD5	2	1.76506	0
Crhr	2	0	1.76396
UBE2L6	2	1.76372	0
SUSD3	2	0	1.76004
LEMD3	2	0	1.75868
DNAJA1	2	1.75791	0
Ncoa6	2	0	1.75674
NET1	2	1.75646	0
IBTK	2	1.75384	0
DDC	2	1.75022	0
GLI1	1	0	1.74807
BMPR1B	1	0	1.74466
WLS	1	0	1.74466
ARHGEF28	2	0	1.74466
NDFIP2	2	1.74275	0
EIF4E	1	1.74183	0
Hbb-b1	1	0	1.73708
Tap	2	1.73512	0
PEMT	1	1.73512	0
FKBP5	1	1.73512	0
KLF8	1	1.73512	0
PXN	1	1.73512	0
HMGA2	2	1.73304	0
ARHGEF16	2	1.73304	0
PCNA	2	0	1.72856
CAP1	2	1.72036	0
KLC1	2	1.71777	0
CD80/CD86	2	0	1.71691
TNFSF4	2	1.71226	0
POU4F2	1	1.71083	0
Stat5 dimer	1	1.71083	0
HAX1	2	0	1.70958
FLT1	1	0	1.70958
USF2	2	0	1.70554
TRAF2-TRAF5	2	0	1.70436
Proinsulin	2	0	1.70168
DACT1	2	1.7014	0
HECTD1	2	1.6989	0
TEF	1	0	1.69846
NFIB	1	0	1.69846
RNF41	1	0	1.69846
PKP2	1	0	1.69846
NKX2-2	1	0	1.69846
SMAD5	2	1.69407	0
NR3C2	1	0	1.69243
Presenilin	2	1.69157	0
NCOA1	1	1.69134	0
RGS18	2	1.69134	0
CTR9	2	0	1.69119
DCAF1	1	0	1.68676
TCF7L1	1	1.68109	0
DIO3	1	1.68109	0
CDK20	2	1.68109	0
TWIST	2	0	1.68056
SH3BP5	2	1.67695	0
ARHGEF4	2	1.67139	0
MZB1	2	1.67117	0
RASAL1	2	0	1.67058
APOC3	2	1.66855	0
SERTAD2	2	1.66849	0
OR51E2	2	1.66849	0
HP	2	1.66361	0
PTEN	1	1.66361	0
ARHGAP5	2	0	1.65821
PPP2CA	1	0	1.65821
KDM5A	1	1.65708	0
GCNT1	2	1.65542	0
LCP1	2	1.65528	0
SH2D3C	2	1.65427	0
FOXO4	1	1.65413	0
INHA	1	0	1.64906
TDG	2	0	1.6481
GLIS2	2	0	1.6481
CREM	1	1.64617	0
MAS1	2	1.64497	0
Dynein	2	1.64497	0
MED13	2	1.64409	0
Gcn5l	2	1.64302	0
HLX	2	0	1.63949
PPP1R1B	1	1.63832	0
BAG1	1	1.63832	0
S1PR1	1	1.63832	0
Pp2c	2	1.63759	0
GMNN	1	0	1.63431
HSPA9	1	0	1.63213
ELF3	1	0	1.63213
TERF2IP	1	0	1.63213
HEY1	1	0	1.63213
DOCK9	2	1.63143	0
SIRT5	2	1.63143	0
ECM1	2	0	1.62873
LGALS7/LGALS7B	2	1.62633	0
ARHGAP29	2	0	1.62077
ASAH2	2	1.61964	0
MAP3K9	2	1.61767	0
FOXO3	1	1.61767	0
PDCD6IP	2	1.61591	0
CYTIP	2	1.61093	0
FTH1	2	1.60472	0
Igtp	2	1.60302	0
SAV1	1	1.59962	0
IGFBP4	1	1.59962	0
DEK	1	1.59962	0
RHOG	1	1.59962	0
EYA1	1	1.59962	0
COMT	1	1.59962	0
WISP1	1	1.59962	0
ACLY	1	1.59962	0
ING4	1	0	1.59745
TWIST	1	0	1.59745
ATG16L1	1	0	1.59745
ATOH1	1	0	1.59745
UTS2R	1	0	1.59745
IGF2	1	0	1.5918
WIPF1	2	1.58969	0
HOXB4	2	0	1.58642
SOX7	1	0	1.58455
DMD	1	0	1.58455
GDF7	2	0	1.58455
FGFR1	1	1.58085	0
Mapk	1	1.58085	0
CERS2	2	1.57576	0
REL	1	0	1.57211
NR2C2	1	1.57092	0
MEF2	2	0	1.56744
SP4	2	0	1.56616
WSX1-gp130	2	0	1.56397
EFNA1	1	0	1.56389
FLI1	1	0	1.54949
CYP11B1	1	0	1.54786
TTF1	1	0	1.54786
PRSS3	1	0	1.54786
HMX2	1	0	1.54786
AP3M2	1	0	1.54786
JPH2	1	0	1.54786
ST3GAL4	1	0	1.54786
LRRN1	1	0	1.54786
NACC2	1	0	1.54786
KCNAB1	1	0	1.54786
MYT1L	1	0	1.54786
5-HTR3	1	0	1.54786
Hdac1/2	1	0	1.54786
KRT15	1	0	1.54786
RANBP2	1	0	1.54786
Ahr-aryl hydrocarbon	1	0	1.54786
PGC	1	0	1.54786
Prl7d1	1	0	1.54786
ARHGEF11	1	0	1.54786
ACAT2	1	0	1.54786
IFT20	1	0	1.54786
KRT3	1	0	1.54786
MYCNOS	1	0	1.54786
CRYM	1	0	1.54786
Syntaxin	1	0	1.54786
ABCA3	1	0	1.54786
STX12	1	0	1.54786
STARD3	1	0	1.54786
B3GNT6	1	0	1.54786
COL3A1	1	0	1.54786
SNTB1	1	0	1.54786
XRCC1	1	0	1.54786
Fbxl20	1	0	1.54786
TRIM16	1	0	1.54786
LRP1B	1	0	1.54786
FBLN1	1	0	1.54786
RANBP2	2	1.54087	0
IL27	1	1.53858	0
GRHL2	1	0	1.53146
CLU	1	0	1.53146
GRP	1	0	1.53146
MTOR	1	1.53095	0
ARHGAP10	2	0	1.51773
DR4/5	2	1.51629	0
MLK	2	1.50956	0
PLCL2	1	0	1.50865
PLCL1	1	0	1.50865
FOXF1	1	0	1.50865
MAP2K5	1	1.50805	0
Profilin	2	0	1.50714
SERP1	2	0	1.49564
TMPRSS6	2	0	1.49564
Jnk	1	1.49101	0
PSMB9	1	1.48528	0
CCDC80	1	1.48528	0
Raf	1	0	1.48493
NPR1	1	0	1.48493
PPP3R1	1	0	1.48493
PLAU	1	0	1.48388
TFAP2C	1	1.47415	0
F2RL2	2	0	1.45261
alpha-adrenergic receptor	2	0	1.45074
POSTN	1	1.4492	0
MAP2K7	1	0	1.44066
GAS6	1	0	1.44066
ETS1	1	1.43822	0
SGTA	1	1.43391	0
PAFAH2	1	1.43391	0
FBXO11	1	1.43391	0
TPH2	1	1.43391	0
NOCT	1	1.43391	0
RHOXF2/RHOXF2B	1	1.43391	0
UQCRC2	1	1.43391	0
DNAJC15	1	1.43391	0
SLC25A10	1	1.43391	0
Lamin b	1	1.43391	0
KIR	1	1.43391	0
Rho gdi	1	1.43391	0
Ca2 ATPase	1	1.43391	0
TH17 Cytokine	1	1.43391	0
RHBDF1	1	1.43391	0
IGFALS	1	1.43391	0
Rhox8	1	1.43391	0
CLCN7	1	1.43391	0
ZSCAN21	1	1.43391	0
RBFOX1	1	1.43391	0
PSMB4	1	1.43391	0
KLHL3	1	1.43391	0
PSMB7	1	1.43391	0
ANK2	1	1.43391	0
SP1-c-Myc	1	1.43391	0
NMI	1	1.43391	0
E2F1-HDAC-Rb	1	1.43391	0
ADGRG1	1	1.43391	0
Bc1-ps1	1	1.43391	0
DOK3	1	1.43391	0
KHK	1	1.43391	0
SDR9C7	1	1.43391	0
FZD2	1	1.43391	0
PTS	1	1.43391	0
SRRM4	1	1.43391	0
Rhox11	1	1.43391	0
DNAJA1	1	1.43391	0
RND2	1	1.43391	0
ARFRP1	1	1.43391	0
SS18	1	1.43391	0
SLC26A1	1	1.43391	0
TFAP2D	1	1.43391	0
CYP21A2	1	1.43391	0
KREMEN1	1	1.43391	0
RAB11A	1	1.43391	0
SIRT5	1	1.43391	0
MT-CO1	1	1.43391	0
MT-ND1	1	1.43391	0
SEPHS1	1	1.43391	0
HIST1H1B	1	1.43391	0
SMYD1	1	1.43391	0
CXCL17	1	1.43391	0
TRERF1	1	1.43391	0
DYRK2	1	1.43391	0
TTL	1	1.43391	0
HIPK3	1	1.43391	0
PLB1	1	1.43391	0
SKP1	1	1.43391	0
CYTL1	1	1.43391	0
DHODH	1	1.43391	0
JAKMIP1	1	1.43391	0
AMPH	1	1.43391	0
APPL2	1	1.43391	0
RNA polymerase I	1	1.43391	0
KREMEN2	1	1.43391	0
CCKAR	1	1.43391	0
SECISBP2	1	1.43391	0
IFI6	1	1.43391	0
HIPK2	1	0	1.43346
NUMBL	1	0	1.4296
LOXL2	1	0	1.4296
TAS1R3	1	0	1.4296
HCK	1	0	1.4296
PITX1	1	0	1.4296
SH3KBP1	1	0	1.4296
SERPINF1	1	0	1.41979
PRUNE1	2	1.41242	0
JUNB	1	0	1.40906
MYT1	2	0	1.39847
CABP1	2	0	1.39847
Cmtm2a	2	1.3975	0
NEUROG2	2	0	1.39654
NGFR	1	1.39397	0
PTGES	1	1.39397	0
IKK (complex)	1	1.39397	0
DDB2	1	1.3867	0
PRAG1	2	0	1.38519
MAFK	2	0	1.37901
PLP1	2	1.37364	0
PPBP	2	1.37364	0
ZEB1	1	1.37364	0
Ap1	1	0	1.37088
USP17L9P	2	0	1.36182
LRRC4	2	1.36126	0
ALOX12	1	0	1.35849
RNF19A	2	1.34796	0
RELB	1	0	1.33224
CTCF	2	0	1.32786
PIN1	1	0	1.3047

### Sheet: Sup Table S4. ICM network model
Supplemental Table S4. Module hierarchy of the ICM interactome network model.
project:			BIOGRID-ORGANISM-Homo_sapiens-3.4.158.tab2.txt
level:			0
nodes on this level:			7912
links on this level:			20405
nodes on the original network:			7912
links on the original network:			20405
are the modules projected to the original network:			NO
number of modules:			163
effective number of modules:			22.7455
module merge correlation threshold:			1
original number of modules before merge:			163
Detailed module info:
moduleId	number of nodes	eff. number of nodes	module size (sum of module assignment values)	maximum module assignment value	module center nodes (nodes with maximum assignment value)
MDM2	7740	789.372	18822.8	1258.51	MDM2
NFKBIA	7733	329.801	2328.41	383.149	NFKBIA
SQSTM1	7732	500.773	3318.74	419.11	SQSTM1
SRC	7728	558.495	3240.73	400.956	SRC
SMARCA4	7671	206.052	1566.92	368.688	SMARCA4
ERBB3	7695	329.642	1450.4	172.495	ERBB3
SRRM2	7720	653.637	1614.84	85.313	SRRM2
RPSA	7713	590.769	1868.62	190.575	RPSA
FN1	7623	203.75	631.484	216.911	FN1
BAG6	6682	70.0481	763.893	307.485	BAG6
BAG1	5493	28.4324	285.237	110.824	BAG1
RAPGEF1	6513	57.0848	216.737	32.5465	RAPGEF1
ZBTB16	6305	72.6673	463.337	130.787	ZBTB16
MAP3K1	7047	64.0057	130.638	39.933	MAP3K1
RAE1	3570	23.8911	259.64	122.909	RAE1
WAS	5921	62.9023	372.264	70.2552	WAS
HSPD1	7266	129.995	319.157	100.956	HSPD1
FANCE	1074	8.72373	161.847	77.5021	FANCE
ZFYVE9	4253	51.8589	317.299	60.4873	ZFYVE9
RHEB	4862	21.4768	140.403	60.1375	RHEB
PDE4DIP	5262	79.9045	470.168	113.039	PDE4DIP
HCFC1	3424	32.6403	318.249	124.139	HCFC1
MDFI	5373	87.1531	938.54	307.61	MDFI
CLNS1A	5535	38.7893	294.637	105.127	CLNS1A
DISC1	2436	31.5614	265.569	118.558	DISC1
SOCS1	1695	17.11	115.279	47.3409	SOCS1
TPM1	5162	53.9952	392.714	110.256	TPM1
ARNT	1733	17.4732	165.141	68.6051	ARNT
RRAGC	2187	13.988	110.058	44.9582	RRAGC
TCF3	4206	44.0445	398.134	152.379	TCF3
COG1	3698	21.1536	88.8671	30.8755	COG1
TRIM29	6286	134.952	434.982	53.4829	TRIM29
WDR83	6110	68.5999	281.883	94.3269	WDR83
SCNN1A	1328	13.4454	124.744	31.6667	SCNN1A
SRSF2	6848	76.7684	137.255	45.9438	SRSF2
TARBP2	3231	32.0461	259.615	67.4077	TARBP2
APLF	4919	31.7987	220.712	68.0163	APLF
NAAA	6106	144.574	559.817	71.424	NAAA
ACTG1	5729	38.096	85.7886	34.4659	ACTG1
PPP2R2C	3424	25.0803	243.249	86.5685	PPP2R2C
IDS	5478	97.4126	435.285	60.0644	IDS
GNAS	2546	34.3183	216.159	74.8254	GNAS
WDR4	301	13.2459	101.264	50.477	WDR4
CLEC11A	4529	78.5944	354.824	54.7727	CLEC11A
ZNRF1	2281	21.547	56.0552	15.6063	ZNRF1
GPR37	4057	29.2622	66.3442	23.4948	GPR37
PPARD	3520	30.907	167.695	33.1505	PPARD
SDF4	5596	80.6892	280.242	81.3236	SDF4
GIT2	2407	34.7366	197.582	65.623	GIT2
GIT2	1625	29.888	67.7905	16.2904	GIT2
2009-09-01	4073	15.8514	83.688	38.8507	2009-09-01
PTPN2	3986	68.7404	321.005	60.5614	PTPN2
CIAPIN1	999	18.7698	114.649	49.8799	CIAPIN1
SET	5188	41.058	174.238	70.4985	SET
HOOK3	961	12.6889	48.5333	22.0003	HOOK3
NR2F2	1914	21.5616	85.3724	36.9721	NR2F2
THOC6	1547	13.1445	106.095	50.6535	THOC6
MYCN	311	7.26654	30.5776	15.0358	MYCN
HAX1	5934	54.2505	375.775	144.249	HAX1
PEX16	981	7.27281	31.8367	14.0773	PEX16
FGF8	2988	42.0857	130.114	39.7078	FGF8
COLGALT2	1257	28.863	198.922	44.4917	COLGALT2
QPRT	3773	41.1016	161.834	57.2305	QPRT
ZMYND8	2764	39.7222	90.9424	23.474	ZMYND8
PAFAH1B2	829	14.0151	77.5335	38.1014	PAFAH1B2
VPS33A	323	9.20028	77.963	37.9333	VPS33A
RRBP1	1096	31.3301	72.877	16.5198	RRBP1
PRKD2	2440	47.192	170.923	28.2218	PRKD2
GOLGA3	2825	21.9331	80.8235	24.3	GOLGA3
STON2	326	11.6749	45.7183	20.54	STON2
JADE2	120	8.70916	81.8239	40.6702	JADE2
FAM90A1	3465	23.922	139.003	58.6211	FAM90A1
ETFB	537	11.323	57.2695	27.6001	ETFB
CCDC136	4089	64.401	65.3281	21.336	CCDC136
ITPR3	2193	20.0251	94.0853	37.8539	ITPR3
C14orf1	3270	58.1972	95.6509	28.2423	C14orf1
NR2F1	1188	13.0031	46.3114	21.3249	NR2F1
ATP7B	276	8.55935	34.9385	15.3538	ATP7B
TAF6L	554	11.2237	57.7561	27.6016	TAF6L
CYTH3	866	8.80077	30.4073	13.9973	CYTH3
TRIB1	673	13.1527	56.3918	24.1445	TRIB1
KHDRBS3	1370	12.7085	56.4556	26.7355	KHDRBS3
SH3GLB2	430	9.95919	41.1301	20.3474	SH3GLB2
FAM110B	3134	40.0419	90.0361	28.8304	FAM110B
DEF6	1074	14.1755	74.3466	33.1992	DEF6
MYH11	888	15.1231	79.7847	39.3666	MYH11
RAD52	768	12.0997	42.467	19.8617	RAD52
ELF3	319	8.01966	24.8556	11.8125	ELF3
EMC10	562	8.45781	42.8292	19.8109	EMC10
MKL1	356	6.73552	19.7031	9.7296	MKL1
MIA3	948	15.227	91.9817	43.3435	MIA3
MBD1	862	11.6685	50.0697	23.3081	MBD1
KIF5C	600	9.42217	46.803	22.6918	KIF5C
NDUFB7	244	12.5296	65.9646	32.4802	NDUFB7
B4GALT1	1390	11.7361	42.3955	19.4197	B4GALT1
STX2	117	4.84073	17.9815	8.87411	STX2
ADD1	2181	12.5922	25.4419	11.9129	ADD1
RNH1	583	17.7641	54.3256	22.4805	RNH1
CTU2	2032	24.072	67.0424	25.7557	CTU2
TIMP2	113	4.91547	22.0527	10.834	TIMP2
MYH7	779	13.0261	64.7642	31.134	MYH7
UBQLN1	699	10.66	13.8569	4.29656	UBQLN1
ABHD16A	261	16.1291	78.4546	21.1583	ABHD16A
SYNM	232	9.39507	25.4889	9.98926	SYNM
MAP3K6	225	8.01255	23.8103	11.7519	MAP3K6
TFE3	153	8.96491	28.9889	13.7092	TFE3
CPSF3L	1132	13.1751	29.4733	12.0395	CPSF3L
PPIL2	372	6.39649	18.4524	9.20468	PPIL2
GNGT2	431	7.61725	14.862	5.11958	GNGT2
IRF4	333	12.1676	47.7159	20.5251	IRF4
GTPBP10	883	11.5666	22.4423	9.31607	GTPBP10
RCAN3	177	6.66533	31.0124	15.2698	RCAN3
RAB40C	124	6.48445	17.473	7.83021	RAB40C
TCIRG1	1067	12.0736	14.9735	6.26441	TCIRG1
RNF187	322	10.7611	20.3941	7.67185	RNF187
CDAN1	137	6.73525	25.2545	11.9104	CDAN1
PDCD7	436	7.77795	20.6105	10.1698	PDCD7
ISL2	251	9.6715	44.185	12.9	ISL2
KLKB1	21	4.11294	14.2678	7.07067	KLKB1
KCNIP3	308	9.18368	36.0045	17.2797	KCNIP3
MSH5	19	3.49944	15.9368	7.934	MSH5
CACTIN	84	7.67484	25.5189	12.4745	CACTIN
PKLR	391	8.74033	25.3195	11.8846	PKLR
KLK3	167	7.40281	17.8095	6.87824	KLK3
RAB27B	25	7.85211	35.3598	17	RAB27B
KITLG	112	7.71156	20.5838	6.12466	KITLG
INSL3	127	8.89819	29.8784	12.6817	INSL3
CGGBP1	174	6.87171	23.9635	11.8267	CGGBP1
RNASET2	60	5.66357	16.1412	8.06234	RNASET2
LBP	519	5.91327	9.04504	4.45136	LBP
CD84	28	2.57061	9.81752	4.90209	CD84
RAB22A	92	6.11584	21.2634	10.616	RAB22A
NFIB	43	5.492	15.9104	7.92529	NFIB
RIMS1	38	5.40486	15.9818	7.98474	RIMS1
YIPF2	171	5.01875	10.6806	5.13259	YIPF2
TNFSF14	17	4.00533	13.5239	6.76137	TNFSF14
KLHL14	138	5.67476	28.1729	14.0403	KLHL14
TLE2	408	13.0662	21.9833	9.61183	TLE2
MYO7A	135	4.92794	7.96669	3.92062	MYO7A
HUS1B	12	5.21981	16.9083	8.45297	HUS1B
PLEKHA8	45	4.54788	9.09136	4.53804	PLEKHA8
RALGAPA2	32	4.51604	11.0776	5.46154	RALGAPA2
MTRF1L	6	4.28981	13.4118	6.70588	MTRF1L
GFRA1	54	4.20487	14.0828	6.98486	GFRA1
GALM	6	3.86094	8.27586	4.13793	GALM
MBD6	74	2.98594	5.69717	2.84636	MBD6
ARHGAP23	15	2.67499	4.83303	2.41638	ARHGAP23
CORT	8	5.2871	13.6842	6.84211	CORT
PTGDR	16	3.24862	5.79658	2.89816	PTGDR
OPRL1	4	2.77552	5.41386	2.70693	OPRL1
CLEC10A	3	2.64935	5.33333	2.66667	CLEC10A
TSGA13	3	2.82843	8	4	TSGA13
HCN2	3	2.74946	6	3	HCN2
XBP1P1	5	3.73785	5.62736	2.81368	XBP1P1
GSC	4	3.32586	3.8	1.9	GSC
LILRA1	2	2	4	2	LILRA1	LILRA3
WNT3	2	2	4	2	WNT3	WNT3A
ZDHHC8	2	2	4	2	ZDHHC8	CLDND1
SFTPA1	4	3.25455	4.53333	2.26667	SFTPA1
H1FNT	3	2.32185	2.19355	1.09677	H1FNT
ELMOD2	3	2.68082	2.75	1.375	ELMOD2
GSTA1	2	2	2	1	GSTA1	GGTLC1
SLC9A7	2	2	2	1	SLC9A7	SLC9A6
the 10 core nodes (decreasingly ordered by the module assignment values) of the module MDM2
MDM2	NPM1	OBSL1	FN1	TP53	HNRNPU	RPL10	RPL37A	RPL15	RPL3
the 10 core nodes (decreasingly ordered by the module assignment values) of the module NFKBIA
NFKBIA	HNRNPU	RELA	MAP3K1	NFKBIB	IKBKB	CHUK	BTRC	IKBKG	TRIM29
the 10 core nodes (decreasingly ordered by the module assignment values) of the module SQSTM1
SQSTM1	HGS	HSPD1	NF2	UBC	ACTN4	CALM1	HTR3A	MAP1LC3A	KEAP1
the 10 core nodes (decreasingly ordered by the module assignment values) of the module SRC
SRC	CALM1	PIK3R3	EGFR	TUBA4A	ERBB3	ESR1	ACTN4	HTR3A	DDX3X
the 10 core nodes (decreasingly ordered by the module assignment values) of the module SMARCA4
SMARCA4	SELENBP1	MBD3L1	SMARCB1	SMARCC1	SMARCE1	HDAC2	QPRT	CCDC136	SMARCC2
the 10 core nodes (decreasingly ordered by the module assignment values) of the module ERBB3
ERBB3	TUBA4A	HLA-DPA1	CDK13	INPP5D	EPOR	NLGN3	PIK3R1	PIK3R3	IL12RB1
the 10 core nodes (decreasingly ordered by the module assignment values) of the module SRRM2
SRRM2	HNRNPH3	HNRNPU	PTGER3	TARDBP	SCN2B	ZC3H18	OBSL1	TNPO2	WDR83
the 10 core nodes (decreasingly ordered by the module assignment values) of the module RPSA
RPSA	FN1	RPS26	RPL10	OBSL1	TARDBP	RPL31	HNRNPU	NF2	SRRM2
the 10 core nodes (decreasingly ordered by the module assignment values) of the module FN1
FN1	VHL	TARDBP	DDX3X	ITGA5	HSPD1	PPIA	ACTG1	MRPS34	ELAVL1
the 10 core nodes (decreasingly ordered by the module assignment values) of the module BAG6
BAG6	UBL4A	SGTA	SYT11	THY1	RNF126	GET4	AMFR	C14orf1	FAF2
the 10 core nodes (decreasingly ordered by the module assignment values) of the module BAG1
BAG1	HSPA8	STUB1	HSPA4	NR3C1	VASH1	KCND3	PSMC1	SLC12A3	GPR37
the 10 core nodes (decreasingly ordered by the module assignment values) of the module RAPGEF1
RAPGEF1	PDGFRA	CRKL	EPOR	CRK	GRB2	SOCS1	INPP5D	PTPN11	ACTG1
the 10 core nodes (decreasingly ordered by the module assignment values) of the module ZBTB16
ZBTB16	HDAC1	MBD3L1	PPARD	TGIF1	ZMYND8	NCOR2	TNRC18	CBFA2T3	NCOR1
the 10 core nodes (decreasingly ordered by the module assignment values) of the module MAP3K1
MAP3K1	WDR62	MAP2K4	MAPK8	TRAF2	MAPK1	AXIN1	MAPK9	CEP170	RHOA
the 10 core nodes (decreasingly ordered by the module assignment values) of the module RAE1
RAE1	NUP98	KPNB1	PRIM1	PRIM2	AGGF1	FBXW7	POLA2	DYNLL1	BUB1B
the 10 core nodes (decreasingly ordered by the module assignment values) of the module WAS
WAS	ARHGAP1	CDC42	ROCK1	RHOA	TRIO	RAC1	FYN	NCK1	WIPF1
the 10 core nodes (decreasingly ordered by the module assignment values) of the module HSPD1
HSPD1	WDR1	HSPE1	APP	C14orf1	CUL3	LDHC	METTL20	SIRT3	PPIA
the 10 core nodes (decreasingly ordered by the module assignment values) of the module FANCE
FANCE	FANCA	FANCC	FANCD2	FANCM	FANCF	FANCG	HES1	C1orf86	TLE2
the 10 core nodes (decreasingly ordered by the module assignment values) of the module ZFYVE9
ZFYVE9	MKI67	SH3RF2	SMAD3	PPP1CA	PPP1CC	SMAD2	SUPT6H	PPP1R37	TGIF1
the 10 core nodes (decreasingly ordered by the module assignment values) of the module RHEB
RHEB	MTOR	TSC2	RAF1	DPEP1	RPTOR	SCN2B	RAB7A	TNF	RRAGC
the 10 core nodes (decreasingly ordered by the module assignment values) of the module PDE4DIP
PDE4DIP	MAPRE3	TROAP	ZG16B	MAPRE1	PRKAR2B	GFI1B	LMO2	ZIC1	BANP
the 10 core nodes (decreasingly ordered by the module assignment values) of the module HCFC1
HCFC1	THAP2	CREB3	BAP1	OGT	WDR5	POU2F1	THAP11	HCFC2	RBBP5
the 10 core nodes (decreasingly ordered by the module assignment values) of the module MDFI
MDFI	PNMA2	CCDC136	NGFRAP1	ENKD1	NR1H2	ABCA1	ZNF417	CADPS	DCAF8
the 10 core nodes (decreasingly ordered by the module assignment values) of the module CLNS1A
CLNS1A	SNRPN	PRMT5	SNRPD3	PDCD7	SNRPD2	SNRPD1	SNRPF	SNRPE	SNRPG
the 10 core nodes (decreasingly ordered by the module assignment values) of the module DISC1
DISC1	TRAF3IP1	NDEL1	MYH7	CEP63	IMMT	ITSN1	EIF3H	TCL1B	SYNE1
the 10 core nodes (decreasingly ordered by the module assignment values) of the module SOCS1
SOCS1	JAK2	PRLR	TCEB1	VAV1	IRS2	IRS1	MAP3K5	TEC	SOCS2
the 10 core nodes (decreasingly ordered by the module assignment values) of the module TPM1
TPM1	TPM4	MYH7B	SPTBN4	TPM2	TPM3	MYH9	KXD1	DBN1	HOMER1
the 10 core nodes (decreasingly ordered by the module assignment values) of the module ARNT
ARNT	AHR	HIF1A	DCAF15	SIM2	NR2F1	FOXR2	EPAS1	SIM1	BCAT1
the 10 core nodes (decreasingly ordered by the module assignment values) of the module RRAGC
RRAGC	RRAGA	RRAGB	CSPG4	RPTOR	LGALS3	LGALS9	LAMTOR1	LGALS9C	PCBP4
the 10 core nodes (decreasingly ordered by the module assignment values) of the module TCF3
TCF3	KLF4	CREBBP	CBFA2T3	MYOG	ID2	EP300	TAL1	ID1	ID3
the 10 core nodes (decreasingly ordered by the module assignment values) of the module COG1
COG1	SCN2B	COG3	COG6	COG4	COG5	COG2	CD274	PARP16	BSG
the 10 core nodes (decreasingly ordered by the module assignment values) of the module TRIM29
TRIM29	KANK2	CALML5	EPPK1	RHPN1	HP	GOLGA2	CFB	DDX19B	TTC25
the 10 core nodes (decreasingly ordered by the module assignment values) of the module WDR83
WDR83	SNRPN	USB1	DVL3	FAM110B	AQR	RNF187	B9D1	ZC3H18	CWF19L2
the 10 core nodes (decreasingly ordered by the module assignment values) of the module SCNN1A
SCNN1A	SCNN1G	NEDD4L	NEDD4	USP2	TNFRSF19	EPN1	AP1M2	SERP1	WWP2
the 10 core nodes (decreasingly ordered by the module assignment values) of the module SRSF2
SRSF2	SRPK2	XPO1	PPIA	CEP164	SRPK1	SRSF1	U2AF2	SREK1	CDK13
the 10 core nodes (decreasingly ordered by the module assignment values) of the module TARBP2
TARBP2	TNRC6C	AGO2	AURKA	PABPC1	AGO1	AURKAIP1	AGO3	PRKRA	EIF2AK2
the 10 core nodes (decreasingly ordered by the module assignment values) of the module APLF
APLF	ZG16B	PARP1	XRCC5	XRCC6	CHD1L	LIG4	XRCC1	H2AFY	SSRP1
the 10 core nodes (decreasingly ordered by the module assignment values) of the module NAAA
NAAA	OLFM4	RBFOX1	SDF4	PRR20A	LIPH	HTR3A	DCBLD2	CEP164	TENM3
the 10 core nodes (decreasingly ordered by the module assignment values) of the module ACTG1
ACTG1	ACTB	DEFA6	EHHADH	RUVBL1	MYH11	RUVBL2	DSTN	TRAF3IP1	RAD52
the 10 core nodes (decreasingly ordered by the module assignment values) of the module PPP2R2C
PPP2R2C	B9D1	KLHDC8A	PPP2R1A	PPP2CA	CCT7	CCT2	CCT3	TCP1	CCT6A
the 10 core nodes (decreasingly ordered by the module assignment values) of the module IDS
IDS	LIPH	CEP164	HTR3A	SPRYD7	DHFRL1	OLFM4	NAAA	RBFOX1	CERCAM
the 10 core nodes (decreasingly ordered by the module assignment values) of the module GNAS
GNAS	AKAP12	GNB1	ADRB2	PLIN5	PTGIR	GNG8	GNB4	MAGED2	GNGT2
the 10 core nodes (decreasingly ordered by the module assignment values) of the module WDR4
WDR4	METTL1	DPP8	TCEAL1	SAE1	UBQLN2	HSPBP1	PDE12	SURF2	ARIH1
the 10 core nodes (decreasingly ordered by the module assignment values) of the module CLEC11A
CLEC11A	TRAF3IP1	TRAF7	ENDOV	ZNF106	IFT57	DEF6	VWA8	DISC1	KLHL40
the 10 core nodes (decreasingly ordered by the module assignment values) of the module ZNRF1
ZNRF1	FAM84B	UBE2N	DEFB1	NMT2	FBXW5	UBE2E1	NMT1	UBE2D4	NCEH1
the 10 core nodes (decreasingly ordered by the module assignment values) of the module GPR37
GPR37	PARK2	HTR3A	SYVN1	POLD2	ATE1	GLP1R	GRIP1	FAM219A	PPP2R5D
the 10 core nodes (decreasingly ordered by the module assignment values) of the module PPARD
PPARD	RARG	RARB	NCOA1	RXRA	RXRB	RXRG	NCOR1	PSMC5	ITGB1BP2
the 10 core nodes (decreasingly ordered by the module assignment values) of the module SDF4
SDF4	HLA-DPA1	TTC28	ATP2B2	CHST11	PTPN18	NEU2	RICTOR	ILK	ARL8B
the 10 core nodes (decreasingly ordered by the module assignment values) of the module GIT2
GIT2	RHOJ	PAK2	PAK1	PARD6B	RABGGTB	NCK2	RAB40C	AARSD1	USP24
the 10 core nodes (decreasingly ordered by the module assignment values) of the module GIT2
GIT2	BACH2	MAFF	FOSL2	BATF3	CYTH3	TULP3	DDIT3	MAFG	PSAP
the 10 core nodes (decreasingly ordered by the module assignment values) of the module SEPT9
2009-09-01	2006-09-01	2007-09-01	2002-09-01	SH3KBP1	HNRNPD	2001-09-01	2003-09-01	CDC42EP4	SH3GLB2
the 10 core nodes (decreasingly ordered by the module assignment values) of the module PTPN2
PTPN2	STEAP3	ABCD1	SLC16A1	FAM207A	BSG	SLC39A4	DPEP1	FAM177A1	TEX29
the 10 core nodes (decreasingly ordered by the module assignment values) of the module CIAPIN1
CIAPIN1	GLRX3	NDOR1	CACNB3	CACNB2	BOLA1	SKIV2L	TRIM36	ATP6V1B2	ATP6V1D
the 10 core nodes (decreasingly ordered by the module assignment values) of the module SET
SET	ELAVL1	THAP7	GZMK	ANP32A	HIST1H3A	MTAP	GZMA	CDKN1A	CSNK1G3
the 10 core nodes (decreasingly ordered by the module assignment values) of the module HOOK3
HOOK3	AKTIP	MAP3K6	TNFSF13B	HOOK1	FNTB	ZC4H2	COMTD1	IFT57	SSX2IP
the 10 core nodes (decreasingly ordered by the module assignment values) of the module NR2F2
NR2F2	NR2F6	DPY19L1	NT5E	LYPD3	ERGIC3	RNF13	MPPED1	STEAP3	RBPJ
the 10 core nodes (decreasingly ordered by the module assignment values) of the module THOC6
THOC6	THOC2	THOC1	THOC5	THOC7	THOC3	ALYREF	DDX39B	RBM27	TRIM55
the 10 core nodes (decreasingly ordered by the module assignment values) of the module MYCN
MYCN	MAX	ZBTB17	SIRT1	FOXR1	YEATS4	NMI	LRPPRC	GRK5	HUWE1
the 10 core nodes (decreasingly ordered by the module assignment values) of the module HAX1
HAX1	ZIC1	LIPC	SYT1	PTPN18	STXBP1	STX1A	ATP4A	RAB6B	GNG2
the 10 core nodes (decreasingly ordered by the module assignment values) of the module PEX16
PEX16	PEX19	ABCD1	SLC39A12	APLNR	C3AR1	SLC2A12	CD79A	KIAA1467	SCN3B
the 10 core nodes (decreasingly ordered by the module assignment values) of the module FGF8
FGF8	FGF3	FGFR2	FGFR1	ANKHD1-EIF4EBP3	XRN1	TMED5	WDR36	GTPBP10	YTHDC2
the 10 core nodes (decreasingly ordered by the module assignment values) of the module COLGALT2
COLGALT2	COL2A1	COL6A1	C1QTNF9	COL9A1	COL8A2	COLEC11	C1QTNF2	PTPRK	COLEC10
the 10 core nodes (decreasingly ordered by the module assignment values) of the module QPRT
QPRT	NLGN3	TRIM33	DCAF15	ZMYM6	BCOR	NOTCH2NL	SF3A3	PER1	SCAF4
the 10 core nodes (decreasingly ordered by the module assignment values) of the module ZMYND8
ZMYND8	ZNF106	CSNK2A2	KLHL40	TACC2	KCTD17	GATAD2A	TSPYL1	HECW2	KIF21A
the 10 core nodes (decreasingly ordered by the module assignment values) of the module PAFAH1B2
PAFAH1B2	PAFAH1B1	PAFAH1B3	HECW2	PPP5C	GINS3	IDE	TATDN1	PINX1	PRRC1
the 10 core nodes (decreasingly ordered by the module assignment values) of the module VPS33A
VPS33A	VPS18	VPS16	VPS41	UVRAG	CRYAB	MTMR7	SOX2	CLTB	STX17
the 10 core nodes (decreasingly ordered by the module assignment values) of the module RRBP1
RRBP1	NEU2	ZWINT	EHHADH	PEX5	TTBK2	PEX14	NOTCH3	TFAP4	NOSIP
the 10 core nodes (decreasingly ordered by the module assignment values) of the module PRKD2
PRKD2	TEX11	WNK2	TSC22D4	ZMYND10	SPATA1	KLHL3	LBP	PHYHIP	RFFL
the 10 core nodes (decreasingly ordered by the module assignment values) of the module GOLGA3
GOLGA3	SOGA1	TSNAX	ZNF219	CCDC67	ZSCAN1	KLHL40	SMURF1	SORT1	SRR
the 10 core nodes (decreasingly ordered by the module assignment values) of the module STON2
STON2	AP2M1	EPS15	SLC25A41	AQP4	MASP1	AP2S1	COPS4	GAK	PICALM
the 10 core nodes (decreasingly ordered by the module assignment values) of the module JADE2
JADE2	ING5	ING4	ING3	KAT7	CCDC93	MEAF6	PIK3C3	MYO5C	C14orf80
the 10 core nodes (decreasingly ordered by the module assignment values) of the module FAM90A1
FAM90A1	FLNA	BRD2	SUFU	RCN3	CEP76	CALCOCO2	BRD4	SNX1	MTMR14
the 10 core nodes (decreasingly ordered by the module assignment values) of the module ETFB
ETFB	ETFA	LYRM5	GOLT1B	GMCL1	DSN1	AKAP11	PLCH1	LRPPRC	PRKACB
the 10 core nodes (decreasingly ordered by the module assignment values) of the module CCDC136
CCDC136	GFI1B	ASB7	TNFRSF19	CADPS	CCDC85B	PNMA2	DISC1	PDLIM5	ZNF865
the 10 core nodes (decreasingly ordered by the module assignment values) of the module ITPR3
ITPR3	TRIM62	SNAP29	TRPC1	BBOX1	FGL2	PTEN	SFN	NANOG	PCGF1
the 10 core nodes (decreasingly ordered by the module assignment values) of the module C14orf1
C14orf1	TK1	MRPS12	USP43	FST	MASP1	CCDC106	RPS6KA6	FAM20C	KDM6B
the 10 core nodes (decreasingly ordered by the module assignment values) of the module NR2F1
NR2F1	MPPED1	BCL11A	SP1	BCL11B	NR2F2	PFDN1	GRK5	PHB2	COPS2
the 10 core nodes (decreasingly ordered by the module assignment values) of the module ATP7B
ATP7B	ATOX1	GALM	COMMD1	NRG1	CLEC2D	GRPR	DNAJB2	NTRK3	MANSC1
the 10 core nodes (decreasingly ordered by the module assignment values) of the module TAF6L
TAF6L	TAF9	TAF10	KAT2B	CCDC101	SUPT3H	TADA1	TADA3	STIP1	SOX2
the 10 core nodes (decreasingly ordered by the module assignment values) of the module CYTH3
CYTH3	CNKSR1	GPS2	CYTIP	IPCEF1	CCDC120	OIP5	FOSL2	MTMR7	SYCE1
the 10 core nodes (decreasingly ordered by the module assignment values) of the module TRIB1
TRIB1	FOSL2	RFWD2	STK40	CYTH3	PCDH1	LLGL1	TRIB2	JUNB	SLAIN2
the 10 core nodes (decreasingly ordered by the module assignment values) of the module KHDRBS3
KHDRBS3	SIAH1	KHDRBS2	CCDC33	PSMF1	BAHD1	RBM7	PRMT1	PEG3	IFI16
the 10 core nodes (decreasingly ordered by the module assignment values) of the module SH3GLB2
SH3GLB2	SH3GLB1	SH3KBP1	STK4	CEP83	SH3GL1	PGK1	CALU	FKBP4	GADD45G
the 10 core nodes (decreasingly ordered by the module assignment values) of the module FAM110B
FAM110B	CCDC61	CSNK1E	CACNG5	RHOU	MLLT4	MED4	MELK	LRFN1	LIMA1
the 10 core nodes (decreasingly ordered by the module assignment values) of the module DEF6
DEF6	HOMEZ	LRRC7	ADD2	BRE	ANKS1A	RBM45	SMARCA1	DCAF16	GRID1
the 10 core nodes (decreasingly ordered by the module assignment values) of the module MYH11
MYH11	RWDD2B	OVCA2	COX15	SOAT1	PARK7	TMEM189	DLST	MYOC	GDF9
the 10 core nodes (decreasingly ordered by the module assignment values) of the module RAD52
RAD52	RAD51	WRN	NANOG	ARFGAP1	GNAI1	PRDX1	SEC13	EEF1G	MYH11
the 10 core nodes (decreasingly ordered by the module assignment values) of the module ELF3
ELF3	MED23	CALR	CBR3	KRT82	ATIC	GADD45GIP1	TARS	JAK1	TBP
the 10 core nodes (decreasingly ordered by the module assignment values) of the module EMC10
EMC10	EMC2	EMC7	MMGT1	SDF2L1	EMC3	TCTN3	GPR6	TRDN	EMC9
the 10 core nodes (decreasingly ordered by the module assignment values) of the module MKL1
MKL1	SRF	KDM3A	RPGRIP1	MKL2	CEP19	MYOCD	DNMT1	BCL7A	KIAA0753
the 10 core nodes (decreasingly ordered by the module assignment values) of the module MIA3
MIA3	CRTAP	CTAGE5	SRPRB	SERPINA7	SIGLEC12	FAM167A	MTMR7	LATS2	SORT1
the 10 core nodes (decreasingly ordered by the module assignment values) of the module MBD1
MBD1	ATF7IP	CHAF1A	PIAS1	SETDB1	CBX5	RBPJ	SHMT2	ATXN1L	KIF20A
the 10 core nodes (decreasingly ordered by the module assignment values) of the module KIF5C
KIF5C	KLC1	KLC2	SYNE4	TRAK2	AZIN1	TRIP6	ANKMY2	MYCL	KLC4
the 10 core nodes (decreasingly ordered by the module assignment values) of the module NDUFB7
NDUFB7	NDUFS3	NDUFA8	NDUFA12	CKAP4	NDUFB5	NDUFS7	GOLT1B	RAB5C	RAB7A
the 10 core nodes (decreasingly ordered by the module assignment values) of the module B4GALT1
B4GALT1	PTCH1	TNF	TSPAN5	ABCA2	IL13RA2	TMPRSS11B	PON2	TMEM30B	GAA
the 10 core nodes (decreasingly ordered by the module assignment values) of the module STX2
STX2	SNAP23	VAMP3	STXBP3	SNAP25	VAMP2	SYTL4	VAPB	STXBP1	SYT1
the 10 core nodes (decreasingly ordered by the module assignment values) of the module ADD1
ADD1	DPPA4	ANKRD29	CDAN1	CAPZA2	SPTAN1	DYNC1I2	IFI16	SPTBN1	NUP54
the 10 core nodes (decreasingly ordered by the module assignment values) of the module RNH1
RNH1	ZIC1	RNASE7	ANG	FOXA1	PTGES3	CEP19	UBQLN2	ERO1L	CDC73
the 10 core nodes (decreasingly ordered by the module assignment values) of the module CTU2
CTU2	C14orf1	KLHL20	VAPB	FAS	MAP3K13	PROSER2	FAM19A3	LBHD1	SLC5A5
the 10 core nodes (decreasingly ordered by the module assignment values) of the module TIMP2
TIMP2	MMP2	FECH	TIMP3	MMP14	ZMYM6	PSMA7	BAG3	COL6A1	COL2A1
the 10 core nodes (decreasingly ordered by the module assignment values) of the module MYH7
MYH7	TMEM260	ROGDI	SIX1	CDCA8	RBPJ	SPTAN1	ACTN3	ACTN2	CLINT1
the 10 core nodes (decreasingly ordered by the module assignment values) of the module UBQLN1
UBQLN1	IGLC1	ETNK1	SPARC	DEFA6	UBQLN4	SLC18A1	NAPRT	LRRN2	COL1A1
the 10 core nodes (decreasingly ordered by the module assignment values) of the module ABHD16A
ABHD16A	HPCAL4	DTX2	RNF5	DGUOK	HTR3C	NUFIP1	DNAAF2	CYP1A1	MLH1
the 10 core nodes (decreasingly ordered by the module assignment values) of the module SYNM
SYNM	AMPH	P2RX6	DNAJB4	CT55	BAG5	DNAJB5	DES	PACSIN1	SH3GL2
the 10 core nodes (decreasingly ordered by the module assignment values) of the module MAP3K6
MAP3K6	MAP3K5	PLEKHO2	PRKAA2	LIMD1	RNF123	UBAC1	ERGIC2	ASPM	USP4
the 10 core nodes (decreasingly ordered by the module assignment values) of the module TFE3
TFE3	MITF	TFEB	SMAD4	EPRS	TFEC	ACLY	PFAS	EIF3A	VARS
the 10 core nodes (decreasingly ordered by the module assignment values) of the module CPSF3L
CPSF3L	TRIP13	INTS9	CARD14	PLK3	NABP1	INTS4	SHFM1	PTPRN2	VWA9
the 10 core nodes (decreasingly ordered by the module assignment values) of the module PPIL2
PPIL2	ZNF830	FKBP6	FGL1	HIST1H2BG	VPS26B	KLC3	PIM2	KANSL2	NAGK
the 10 core nodes (decreasingly ordered by the module assignment values) of the module GNGT2
GNGT2	GNB2	GNG8	GNB3	ADAM21	GNB4	KCNJ4	GNB1	CXCR5	GNAS
the 10 core nodes (decreasingly ordered by the module assignment values) of the module IRF4
IRF4	STAT6	RCN3	BCL6	SPI1	PROX1	FKBP4	PEG10	IRAK1	MYD88
the 10 core nodes (decreasingly ordered by the module assignment values) of the module GTPBP10
GTPBP10	MTUS2	MRPS30	PCBP4	ZNF224	MECP2	PLEKHO1	MAGEB10	RHPN1	BPNT1
the 10 core nodes (decreasingly ordered by the module assignment values) of the module RCAN3
RCAN3	PPP3CC	PPP3CB	PPP3CA	PPP3R1	SMYD3	C6orf211	CDK4	TNNI3	ZDHHC17
the 10 core nodes (decreasingly ordered by the module assignment values) of the module RAB40C
RAB40C	CUL5	RAB40B	RNF7	TCEB2	DCUN1D1	ANKRD27	ASB10	RABGGTB	TCEB1
the 10 core nodes (decreasingly ordered by the module assignment values) of the module TCIRG1
TCIRG1	ATP6AP2	ATP6V1D	GOLT1B	ATP6V1E1	ETFB	SORT1	ATP6V1B1	TERF1	ATP6V0D2
the 10 core nodes (decreasingly ordered by the module assignment values) of the module RNF187
RNF187	JUN	EBF3	ZNF562	USP6	ZNF669	DUSP4	ZBTB42	TRIM44	BEND4
the 10 core nodes (decreasingly ordered by the module assignment values) of the module CDAN1
CDAN1	ASF1A	ASF1B	NANOG	MAMDC2	PCGF1	IPO4	ARFGAP2	POU5F1	DPPA4
the 10 core nodes (decreasingly ordered by the module assignment values) of the module PDCD7
PDCD7	FEZ1	ZRSR2	NANOG	ZMAT5	MARK2	RNU12	SNRNP35	PCGF1	ZCRB1
the 10 core nodes (decreasingly ordered by the module assignment values) of the module ISL2
ISL2	LHX9	SSBP3	SSBP4	LDB1	ZHX1	LHX4	ISL1	ARIH1	LHX3
the 10 core nodes (decreasingly ordered by the module assignment values) of the module KLKB1
KLKB1	KNG1	GPHN	ZBTB1	CNOT2	SERPINA5	NCAPH	MAML3	PPP2R2C	ZZZ3
the 10 core nodes (decreasingly ordered by the module assignment values) of the module KCNIP3
KCNIP3	PSEN2	PSEN1	CD177	CLN3	CALM2	KCND2	IL6ST	IGLV3-25	ADRBK1
the 10 core nodes (decreasingly ordered by the module assignment values) of the module MSH5
MSH5	MSH4	ABL1	SGTB	GPS2	XRCC5	FANCA	STON2	AKAP12	XPO1
the 10 core nodes (decreasingly ordered by the module assignment values) of the module CACTIN
CACTIN	CXorf56	DHX8	HECW2	JPH4	JMJD6	LLGL2	CDC14B	C11orf57	SMEK1
the 10 core nodes (decreasingly ordered by the module assignment values) of the module PKLR
PKLR	NT5DC1	EEF1A2	PXN	ARHGEF6	PAICS	OTUD5	KIF23	CLEC4G	CYP4B1
the 10 core nodes (decreasingly ordered by the module assignment values) of the module KLK3
KLK3	A2M	SERPINA5	MIF4GD	ELAVL3	METRN	SERPINA1	ALB	KLKB1	UBA52
the 10 core nodes (decreasingly ordered by the module assignment values) of the module RAB27B
RAB27B	SYTL4	SYTL5	DHPS	CHM	GBA	CHML	CFAP46	STX2	VIL1
the 10 core nodes (decreasingly ordered by the module assignment values) of the module KITLG
KITLG	MATK	KIT	KLHDC10	FLT3LG	ATP8B2	CD36	FRS3	CSK	SMURF1
the 10 core nodes (decreasingly ordered by the module assignment values) of the module INSL3
INSL3	GAPDHS	RNF123	UBAC1	CHAF1B	MTERF4	CFAP46	MBD3	RXFP2	NSUN4
the 10 core nodes (decreasingly ordered by the module assignment values) of the module CGGBP1
CGGBP1	SPIN1	MRM1	RBPJ	FKBP3	RNF111	FAM124A	SNRNP27	APEX1	SDCBP
the 10 core nodes (decreasingly ordered by the module assignment values) of the module RNASET2
RNASET2	PDIA5	FBXO2	ATPIF1	PRDX3	MRPL12	SLC9A3R1	NDUFV1	FBXO6	TRAF2
the 10 core nodes (decreasingly ordered by the module assignment values) of the module LBP
LBP	CD14	APOA1	C4BPA	FTH1	PYCRL	SETD1A	HSPB1	PSMA3	TSC22D4
the 10 core nodes (decreasingly ordered by the module assignment values) of the module CD84
CD84	SH2D1A	SH2D1B	PTPN11	MAPK11	CUL3	ERBB3	C9orf62	PTPN7
the 10 core nodes (decreasingly ordered by the module assignment values) of the module RAB22A
RAB22A	APPL2	RAB31	RABGEF1	GDI1	RAB7A	RBSN	RAB5A	ATP6V1B1	ELAVL1
the 10 core nodes (decreasingly ordered by the module assignment values) of the module NFIB
NFIB	NFIX	SASS6	GRK5	UNK	RFX1	SOX2	NFIA	XRCC5	EED
the 10 core nodes (decreasingly ordered by the module assignment values) of the module RIMS1
RIMS1	UNC13B	LRRK1	MYH1	RAB3A	KRAS	YWHAH	PDK1	CAMK2A	TNRC18
the 10 core nodes (decreasingly ordered by the module assignment values) of the module YIPF2
YIPF2	YIPF6	ACTA2	RNF185	FATE1	APOB	RNF5	MB21D1	MYH11	CREB3
the 10 core nodes (decreasingly ordered by the module assignment values) of the module TNFSF14
TNFSF14	TNFRSF6B	TNFRSF14	DIABLO	LTBR	BIRC2	TRAF3	TRAF2	APP	WDR1
the 10 core nodes (decreasingly ordered by the module assignment values) of the module KLHL14
KLHL14	NUDCD3	ALG3	TOR1A	KLHL28	HSP90AA1	KLHDC8A	STON2	HCFC1	LONP1
the 10 core nodes (decreasingly ordered by the module assignment values) of the module TLE2
TLE2	TLE3	FOXA3	TLE4	TLE1	CUL4B	RIPPLY1	PRDM1	HLX	TNNI2
the 10 core nodes (decreasingly ordered by the module assignment values) of the module MYO7A
MYO7A	LANCL1	CTNNA1	MGMT	PRKAR1A	FAM65A	CTNNB1	PROP1	MAP2	FAM84B
the 10 core nodes (decreasingly ordered by the module assignment values) of the module HUS1B
HUS1B	RAD1	FAM192A	PCDH7	RAD9B	ZBTB14	DNLZ	PSME3	MRPS34	RPL15
the 10 core nodes (decreasingly ordered by the module assignment values) of the module PLEKHA8
PLEKHA8	PLEKHA8P1	CDKN2AIPNL	ARF1	KPNB1	PTPN18	STIP1	DNAJB1	ARL1	AATK
the 10 core nodes (decreasingly ordered by the module assignment values) of the module RALGAPA2
RALGAPA2	GFOD1	SPRTN	DPH7	MTMR7	AKAP12	KIF3B	SAMHD1	SGTB	DYNC1I2
the 10 core nodes (decreasingly ordered by the module assignment values) of the module MTRF1L
MTRF1L	HEMK1	PRPSAP2	ACAD9
the 10 core nodes (decreasingly ordered by the module assignment values) of the module GFRA1
GFRA1	RET	NRTN	SOCS3	BAG3	PRLR	IL36B	TOM1L2	TIMP2	PAFAH1B2
the 10 core nodes (decreasingly ordered by the module assignment values) of the module GALM
GALM	OR5F1	VAMP4	ATOX1
the 10 core nodes (decreasingly ordered by the module assignment values) of the module MBD6
MBD6	ASXL2	DUSP12	ATXN1L	ELAVL1	HCFC1	SLC9A5	FAM84B	NEIL2	SPRR1A
the 10 core nodes (decreasingly ordered by the module assignment values) of the module ARHGAP23
ARHGAP23	SAPCD1	RPAP1	YWHAQ	MEPCE	CDH1	HNRNPA1	ZNRF1	PROM2	RPL15
the 10 core nodes (decreasingly ordered by the module assignment values) of the module CORT
CORT	MB	SSTR4
the 10 core nodes (decreasingly ordered by the module assignment values) of the module PTGDR
PTGDR	ANKRD13C	PTGDR2	MAPK3	MAPK1	HSP90AA1	APP	WDR83	ITGB6	PECAM1
the 10 core nodes (decreasingly ordered by the module assignment values) of the module OPRL1
OPRL1	PNOC	GPRASP1	PTEN
the 10 core nodes (decreasingly ordered by the module assignment values) of the module CLEC10A
CLEC10A	C4orf32	CST6
the 10 core nodes (decreasingly ordered by the module assignment values) of the module TSGA13
TSGA13	IGHA2
the 10 core nodes (decreasingly ordered by the module assignment values) of the module HCN2
HCN2	HCN1	HCN4
the 10 core nodes (decreasingly ordered by the module assignment values) of the module XBP1P1
XBP1P1	GTF2H3	MNAT1	PSMC5
the 10 core nodes (decreasingly ordered by the module assignment values) of the module GSC
GSC	DSG4	FOXA2	LRRC15
the 10 core nodes (decreasingly ordered by the module assignment values) of the module LILRA1
LILRA1
the 10 core nodes (decreasingly ordered by the module assignment values) of the module WNT3
WNT3
the 10 core nodes (decreasingly ordered by the module assignment values) of the module ZDHHC8
ZDHHC8
the 10 core nodes (decreasingly ordered by the module assignment values) of the module SFTPA1
SFTPA1	DMBT1	PRDX6
the 10 core nodes (decreasingly ordered by the module assignment values) of the module H1FNT
H1FNT	MBLAC1	RNF217
the 10 core nodes (decreasingly ordered by the module assignment values) of the module ELMOD2
ELMOD2	HOXC4	RHOG
the 10 core nodes (decreasingly ordered by the module assignment values) of the module GSTA1
GSTA1
the 10 core nodes (decreasingly ordered by the module assignment values) of the module SLC9A7
SLC9A7

### Sheet: Sup Table S5. TE network model
Supplemental Table S5. Module hierarchy of the TE interactome network model.
project:			BIOGRID-ORGANISM-Homo_sapiens-3.4.158.tab2.txt
level:			0
nodes on this level:			8512
links on this level:			23292
nodes on the original network:			8512
links on the original network:			23292
are the modules projected to the original network:			NO
number of modules:			201
effective number of modules:			35.9357
module merge correlation threshold:			1
original number of modules before merge:			201
Detailed module info:
moduleId	number of nodes	eff. number of nodes	module size (sum of module assignment values)	maximum module assignment value	module center nodes (nodes with maximum assignment value)
BRCA1	8333	739.708	8717.38	1421.29	BRCA1
NFKBIA	8333	656.473	5740.55	376.726	NFKBIA
UBC	8333	581.291	8540.74	1836.7	UBC
UBE3A	8331	379.306	887.584	175.201	UBE3A
UBE2I	8332	425.172	2744.83	605.275	UBE2I
SKP2	8324	234.015	1558.42	344.679	SKP2
MAPK1	8298	153.648	1043.66	297.615	MAPK1
SNCA	8305	334.245	819.745	106.566	SNCA
FZR1	7906	58.9836	619.122	234.295	FZR1
RAD18	7996	56.3243	419.238	116.26	RAD18
LMNA	8281	248.95	1618.91	462.953	LMNA
RPS14	8328	496.9	6146.02	283.356	RPS14
TP73	8280	172.075	528.357	94.7716	TP73
YWHAE	8258	233.963	1316.92	316.998	YWHAE
MCM5	8187	193.87	628.142	177.608	MCM5
RPLP1	8315	334.675	239.507	33.3226	RPLP1
RPS27A	8319	434.569	401.942	38.2157	RPS27A
EIF4E	5826	38.5027	394.131	112.582	EIF4E
ORC2	7541	37.7512	344.502	94.1627	ORC2
CDT1	7879	38.3293	107.572	39.0921	CDT1
RPL29	8189	145.058	30.1982	7.78582	RPL29
PARD6B	7391	119.511	1006.56	113.731	PARD6B
BCL6	3890	55.4281	422.616	126.814	BCL6
BCL2L11	2172	18.6705	250.734	96.4471	BCL2L11
THRA	4009	51.5473	362.636	91.0212	THRA
SNRNP200	7979	132.265	344.358	105.078	SNRNP200
NCSTN	5837	55.0201	590.563	131.752	NCSTN
CFLAR	2050	23.8589	235.384	82.8238	CFLAR
ARHGDIA	4896	43.0859	261.67	92.1877	ARHGDIA
CHMP4B	5070	40.1648	277.263	86.3975	CHMP4B
TUBA1B	7417	108.833	172.889	38.731	TUBA1B
LTBR	3051	23.7039	277.255	123.868	LTBR
MAP2K7	4403	22.4239	125.042	54.5337	MAP2K7
STK24	4041	26.8896	263.526	112.661	STK24
TCOF1	6265	30.9934	49.2723	18.9616	TCOF1
NUP214	6841	66.2021	132.027	40.9873	NUP214
2002-09-01	1697	23.4215	318.027	96.4881	2002-09-01
ATN1	2899	48.7844	309.626	76.6113	ATN1
SNRPB2	3723	25.2048	135.922	56.1124	SNRPB2
RHEB	4069	27.8984	142.906	49.726	RHEB
GRAP2	2745	16.584	100.645	44.9853	GRAP2
INSR	3040	20.144	161.002	75.2417	INSR
C1orf86	898	20.6565	95.6599	24.8395	C1orf86
FGFR2	227	18.6643	186.044	90.4842	FGFR2
MKNK1	1582	25.0688	94.5608	22.9214	MKNK1
NOTCH2NL	3373	38.9788	463.539	219.595	NOTCH2NL
TAF4	1156	13.8989	146.053	69.3199	TAF4
C17orf70	917	22.6737	130.445	43.7462	C17orf70
RBM17	4095	38.7452	78.3247	23.4694	RBM17
SAT1	2217	26.8741	105.718	44.3818	SAT1
LAT	3798	17.0753	77.5001	33.8095	LAT
DYRK1B	1478	16.3006	115.139	53.8528	DYRK1B
TNRC6B	4713	67.4091	187.028	47.8863	TNRC6B
SPPL2B	6087	160.197	436.068	72.3274	SPPL2B
GNB4	2375	27.2423	174.149	67.9971	GNB4
TELO2	1899	15.5331	71.9482	32.7388	TELO2
EDEM2	5211	87.3503	347.595	39.1303	EDEM2
ZNF446	945	13.4408	121.812	57.348	ZNF446
POTEF	5919	116.778	364.897	68.0513	POTEF
EHMT1	2249	29.3138	126.165	19.8769	EHMT1
SPC24	2964	32.6963	238.39	69.9973	SPC24
VAMP8	2011	25.1885	172.04	43.965	VAMP8
MRPL23	773	22.4888	90.1312	32.4714	MRPL23
MRPL41	673	23.4631	163.238	62.6617	MRPL41
MYO19	4211	35.4123	245.435	113.562	MYO19
LMX1B	4691	61.3465	117.818	18.2658	LMX1B
TBC1D22B	5670	126.806	596.366	90.1663	TBC1D22B
ATP5H	1906	33.2801	181.66	49.7169	ATP5H
AP2S1	777	18.6892	115.451	39.4217	AP2S1
MAP1S	976	12.9906	52.4741	23.759	MAP1S
SH3GL3	1113	16.4226	99.0766	43.4743	SH3GL3
SLC16A1	4540	59.8026	68.4627	14.2171	SLC16A1
ARPC5L	2228	21.4042	113.352	45.3294	ARPC5L
LYPD6	5433	113.677	378.3	41.9286	LYPD6
PRDX5	4853	47.307	135.677	43.1498	PRDX5
KIAA1683	1209	32.2566	59.0858	12.9871	KIAA1683
RGS20	2976	35.9707	197.633	79.2453	RGS20
NCF1	286	10.0728	73.5334	36.5437	NCF1
PRDM1	1269	14.2578	59.6034	24.2098	PRDM1
PIP5K1A	4995	68.5521	297.501	46.5141	PIP5K1A
ATP5L	1626	28.9422	73.0991	24.3436	ATP5L
NEK9	728	13.5867	58.5351	23.8439	NEK9
DPYSL2	3874	34.2916	119.834	39.2611	DPYSL2
LRRFIP1	245	9.477	48.8793	24.1675	LRRFIP1
PLD1	4391	40.8647	80.4298	24.9259	PLD1
PTN	1789	35.5722	207.498	81.0898	PTN
MSL1	2890	12.4094	62.2555	29.2899	MSL1
CACNA1A	630	21.4259	156.5	75.9513	CACNA1A
DAAM1	1704	24.9307	80.2442	19.1162	DAAM1
SRF	794	12.9559	68.4488	33.2608	SRF
LHX4	1333	36.1198	124.631	29.1987	LHX4
MYH11	2905	32.0478	116.698	31.4501	MYH11
TRMT1	622	14.7103	88.9775	44.0235	TRMT1
ATP6V1F	3103	35.2576	135.911	40.0005	ATP6V1F
CA10	2499	23.626	107.969	39.3106	CA10
PXDN	2153	32.345	66.5574	19.6082	PXDN
SHMT1	3101	27.4094	72.9095	27.3993	SHMT1
APEH	2797	29.0968	47.268	15.2029	APEH
IQCF1	3971	39.3357	52.0549	13.47	IQCF1
COL6A1	1559	19.4115	53.7908	17.9545	COL6A1
WNK4	83	3.45934	28.9855	14.4736	WNK4
EHD4	2785	44.6522	66.4867	14.6684	EHD4
DUT	3793	35.4406	28.5935	11.3696	DUT
NPAS2	44	8.61289	45.152	22.2804	NPAS2
AUTS2	972	11.2241	56.7253	24.689	AUTS2
EBP	2876	22.5096	51.0819	20.3385	EBP
KIAA1683	857	22.1128	98.1139	42.1123	KIAA1683
MAPK11	484	10.6759	38.9935	18.1198	MAPK11
LRCH3	2269	18.9278	80.6146	31.5312	LRCH3
LSM14B	1544	19.3019	86.0564	23.5846	LSM14B
POGZ	1664	24.0699	70.2842	28.295	POGZ
CTU2	909	20.9153	47.9747	16.1242	CTU2
CALD1	2817	37.8413	26.7648	6.5393	CALD1
IGF1	272	6.79562	34.476	16.6286	IGF1
AKR1B1	393	13.0745	60.1035	29.5974	AKR1B1
CEBPE	702	20.7638	90.0634	35.9743	CEBPE
ANGPT2	124	6.63167	31.0517	15.2782	ANGPT2
AXIN2	508	9.54369	37.1847	16.2926	AXIN2
KLF11	577	6.47441	15.4088	6.36591	KLF11
NPPB	626	5.23904	20.7054	10.0922	NPPB
CYTH2	435	9.74836	46.2877	21.9852	CYTH2
MEOX1	860	16.9266	48.576	19.559	MEOX1
IRF2BP2	2142	19.2383	50.4044	19.6888	IRF2BP2
JOSD2	342	10.9859	57.2219	24.0549	JOSD2
FOXD4	276	13.4963	58.9792	28.7255	FOXD4
NEK8	843	14.532	37.0188	13.5696	NEK8
UNC93B1	2461	22.7368	57.8977	20.4474	UNC93B1
NCLN	1442	17.0484	39.7319	11.8613	NCLN
SIM2	439	9.90783	34.8713	9.7606	SIM2
POU2F2	340	8.11191	25.6896	12.1986	POU2F2
XPNPEP3	317	12.6854	29.309	12.8139	XPNPEP3
RSL24D1	428	11.3673	18.8851	5.82881	RSL24D1
NPRL3	196	7.13156	24.0397	11.9488	NPRL3
DBF4B	333	6.50341	16.2514	7.25113	DBF4B
KLK2	680	12.4473	37.5885	11.8303	KLK2
ZDHHC18	187	10.0737	43.5417	20.0044	ZDHHC18
ACY1	1549	12.3981	48.9611	22.3067	ACY1
PVRL4	469	9.75915	61.8414	29.7044	PVRL4
CCKBR	18	6.02778	20.0999	9.99422	CCKBR
SIX2	125	8.50239	30.6821	15.1111	SIX2
SPDEF	951	12.2192	50.0804	21.383	SPDEF
VWA1	580	8.56526	32.4846	15.5025	VWA1
SETD3	755	7.41825	18.8222	9.21321	SETD3
MYH4	496	11.1701	37.0162	16.4687	MYH4
GPR35	304	9.31261	27.9252	8.94803	GPR35
C14orf105	573	9.85922	26.0509	12.0639	C14orf105
OXCT2	309	7.94611	25.6669	12.3345	OXCT2
WDR90	979	14.2922	26.4787	9.22197	WDR90
GAD1	304	11.802	32.4753	8.27165	GAD1
ADAM17	113	7.14075	24.7243	12.1747	ADAM17
TACC2	50	7.18311	23.0977	11.4841	TACC2
NRXN1	399	13.0115	23.1876	8.78768	NRXN1
CCM2	701	8.2194	9.81802	4.52156	CCM2
TRIM3	981	7.956	9.78272	4.52568	TRIM3
KLKB1	9	3.86472	13.6367	6.81825	KLKB1
ENOX1	484	7.4174	14.4291	6.88718	ENOX1
KLK3	217	7.06826	23.7311	10.385	KLK3
MLXIP	15	2.34212	8.71911	4.3593	MLXIP
NTF3	108	5.86827	19.8682	9.6272	NTF3
SOX14	477	10.3527	12.1744	3.25926	SOX14
SP2	806	15.7233	20.1531	5.796	SP2
GUK1	196	6.24719	17.1501	7.90239	GUK1
ACOT11	45	5.01442	12.2558	5	ACOT11
TEKT3	457	7.32293	9.5587	3.69938	TEKT3
CSH1	270	7.89025	13.2008	4.86454	CSH1
LIPE	18	5.11776	13.6399	6.71719	LIPE
B4GALNT4	18	4.32611	7.5396	3.3727	B4GALNT4
TRMU	50	4.14336	8.37729	4.17848	TRMU
LRRC29	247	4.5665	11.6514	5.75	LRRC29
IER5	58	2.97236	5.12456	2.53761	IER5
GABBR2	126	5.45574	8.52624	3.63454	GABBR2
HCN1	6	4.10321	12.3684	4.18333	HCN1
CDX4	11	3.67521	6.75434	3.36486	CDX4
ABLIM2	10	3.32991	6.16546	3.06782	ABLIM2
SYTL3	8	5.98131	13	4	SYTL3
IDI1	47	2.04765	4.02365	2.01007	IDI1
MUC5AC	7	4.7486	10.0735	5.03676	MUC5AC
ST8SIA5	5	2.09135	4.07141	2.0355	ST8SIA5
RASEF	3	2.28494	4.32432	2.16216	RASEF
REG1A	4	2.65159	5.33462	2.66731	REG1A
FCGR2A	24	2.02084	4.01046	2.00456	FCGR2A
SNTA1	5	4.08879	5.83333	2.5	SNTA1
OBP2B	2	2	4	2	OBP2B	OBP2A
PI3	4	3.42455	5.23077	2.61538	PI3
DRP2	4	3.36617	4.88889	2.44444	DRP2
TUBGCP4	5	2.00091	4.00033	2.00017	TUBGCP4
H1FNT	3	2.82843	4	2	H1FNT
PTGER1	3	2.19145	2.09375	1.04688	PTGER1
MRAP	3	2.64935	2.66667	1.33333	MRAP
CCR6	3	2.54578	2.46154	1.23077	CCR6
IL21R	3	2.56857	2.5	1.25	IL21R
PIP5K1B	3	2.45519	2.33333	1.16667	PIP5K1B
RNF215	2	2	2	1	RNF215	KCNC4
MMP15	2	2	2	1	MMP15	TMEM67
CDCA5	2	2	2	1	CDCA5	UGT3A1
AMICA1	2	2	2	1	AMICA1	CXADR
TYROBP	2	2	2	1	TYROBP	NCR2
GFRA3	2	2	2	1	GFRA3	ARTN
CNGB1	2	2	2	1	CNGB1	ABCA4
SERPINA4	2	2	2	1	SERPINA4	KLK1
CNGA1	2	2	2	1	CNGA1	SLC24A1
the 10 core nodes (decreasingly ordered by the module assignment values) of the module BRCA1
BRCA1	SRC	ACTB	BARD1	DPF3	LMNA	ESR1	SNRNP200	EGFR	HLA-A
the 10 core nodes (decreasingly ordered by the module assignment values) of the module NFKBIA
NFKBIA	HNRNPU	RPL23A	RPL7A	RPL3	RPL24	RPL36	HNRNPM	FUS	COMMD4
the 10 core nodes (decreasingly ordered by the module assignment values) of the module UBC
UBC	SNCA	NFATC2	UBXN1	FUS	ACTB	TOM1L1	IKBKG	CCDC74B	SQSTM1
the 10 core nodes (decreasingly ordered by the module assignment values) of the module UBE3A
UBE3A	UBE2L3	ACTB	TP53	EIF4E2	YWHAE	UBXN1	UBE2D1	IPO11	CACNA1A
the 10 core nodes (decreasingly ordered by the module assignment values) of the module UBE2I
UBE2I	LMNA	TP53	UBE3A	WT1	ACTB	RANGAP1	SUMO1	MAPK1	FUS
the 10 core nodes (decreasingly ordered by the module assignment values) of the module SKP2
SKP2	CUL1	CDT1	CDK2	SKP1	CDKN1B	FZR1	SPTBN1	CKS1B	BIN1
the 10 core nodes (decreasingly ordered by the module assignment values) of the module MAPK1
MAPK1	MAP2K2	RPS6KA2	ELK1	DUSP4	MBP	MAP2K1	MAPK3	SNCA	MAPK11
the 10 core nodes (decreasingly ordered by the module assignment values) of the module SNCA
SNCA	PINK1	PARK2	APP	TERT	ACTB	HSP90AA1	TUBA1B	SPTBN1	ESRRB
the 10 core nodes (decreasingly ordered by the module assignment values) of the module FZR1
FZR1	CDC27	CCNB1	PTTG1	CDT1	CDK2	SKP2	TK1	CCNA2	ANAPC4
the 10 core nodes (decreasingly ordered by the module assignment values) of the module RAD18
RAD18	UBR3	UBE2A	PCNA	UBE2B	CDT1	POLH	PRDX5	HLTF	DHX15
the 10 core nodes (decreasingly ordered by the module assignment values) of the module LMNA
LMNA	BANF1	FUS	EMD	DHX15	MCM5	SBDS	TMPO	LMNB1	ELAVL1
the 10 core nodes (decreasingly ordered by the module assignment values) of the module RPS14
RPS14	RPS6	HNRNPU	RPS20	RPS9	RPS11	HNRNPM	RPL3	RPL24	RPL23A
the 10 core nodes (decreasingly ordered by the module assignment values) of the module TP73
TP73	HIST1H2AB	EP300	IER2	MDM2	RBBP6	YAP1	NFATC2	PTMA	SOX4
the 10 core nodes (decreasingly ordered by the module assignment values) of the module YWHAE
YWHAE	MLLT4	MPRIP	SBDS	EIF4E2	RAF1	MAP2K2	YWHAQ	YWHAZ	MAGI1
the 10 core nodes (decreasingly ordered by the module assignment values) of the module MCM5
MCM5	MCM2	MCM3	DHX15	MCM7	SPTBN1	ESRRB	LMNA	SNRNP200	TERT
the 10 core nodes (decreasingly ordered by the module assignment values) of the module RPLP1
RPLP1	RPL7A	RPLP0	HNRNPU	HNRNPM	RPL23A	FUS	RPS27A	RPL24	RPL3
the 10 core nodes (decreasingly ordered by the module assignment values) of the module RPS27A
RPS27A	RPS9	RPS20	RPS2	RPSA	HNRNPU	RPS11	HNRNPM	RPS6	RPLP1
the 10 core nodes (decreasingly ordered by the module assignment values) of the module EIF4E
EIF4E	EIF4E2	EIF4EBP1	EIF4G1	EIF4ENIF1	EIF4EBP2	KRT19	EIF4EBP3	EIF4A1	CNTROB
the 10 core nodes (decreasingly ordered by the module assignment values) of the module ORC2
ORC2	ORC3	ORC5	ORC4	ORC6	ORC1	LRWD1	MCM5	DPEP1	OBFC1
the 10 core nodes (decreasingly ordered by the module assignment values) of the module CDT1
CDT1	GMNN	MSL1	PCNA	CUL4A	CDK2	CCNA2	MCM6	CDK1	DTL
the 10 core nodes (decreasingly ordered by the module assignment values) of the module RPL29
RPL29	RPL9	FUS	SLC25A1	NTRK1	RNF2	HSP90AA1	FN1	CDH1	EED
the 10 core nodes (decreasingly ordered by the module assignment values) of the module PARD6B
PARD6B	LLGL2	PARD3	RASSF8	LLGL1	PARD6G	PTPN21	PRKCI	PRKCZ	PARD6A
the 10 core nodes (decreasingly ordered by the module assignment values) of the module BCL6
BCL6	HDAC1	IRF4	ZBTB7A	NCOR2	EHMT1	RREB1	BCOR	SULT4A1	THRA
the 10 core nodes (decreasingly ordered by the module assignment values) of the module BCL2L11
BCL2L11	MCL1	BCL2L1	BCL2	HRK	CIZ1	DYNLL1	BCL2L2	NEK9	BCL2A1
the 10 core nodes (decreasingly ordered by the module assignment values) of the module THRA
THRA	NR1I3	ANKRD11	NCOR1	RXRA	NCOA1	RBBP6	MED1	BCL6	ZBTB7A
the 10 core nodes (decreasingly ordered by the module assignment values) of the module SNRNP200
SNRNP200	SNRPB2	CD2BP2	PRPF8	DHX15	SNRNP40	SPTBN1	CDC5L	AAR2	EFTUD2
the 10 core nodes (decreasingly ordered by the module assignment values) of the module NCSTN
NCSTN	PSEN1	PSEN2	APH1A	PSENEN	CTNNB1	UBQLN1	ICAM5	KCNIP3	ELAVL1
the 10 core nodes (decreasingly ordered by the module assignment values) of the module CFLAR
CFLAR	CASP8	SFXN5	FADD	PLIN5	FAS	NOL3	CASP10	RIPK1	CTU2
the 10 core nodes (decreasingly ordered by the module assignment values) of the module ARHGDIA
ARHGDIA	RAC1	RHOA	PLD1	CDC42	MCF2L	DAAM1	DUT	EWSR1	VASH1
the 10 core nodes (decreasingly ordered by the module assignment values) of the module CHMP4B
CHMP4B	CHMP4A	PDCD6IP	SYT17	CHMP5	VPS4A	CHMP3	CNTROB	CHMP4C	CHMP6
the 10 core nodes (decreasingly ordered by the module assignment values) of the module TUBA1B
TUBA1B	TUBA1C	PRKCSH	TUBB3	ESRRB	IQCF1	EML2	TUBB	HDAC6	TUBA4A
the 10 core nodes (decreasingly ordered by the module assignment values) of the module LTBR
LTBR	TRAF2	TRAF3	TRAF1	POLRMT	IQCB1	TRAF5	VAPA	CISD2	UBB
the 10 core nodes (decreasingly ordered by the module assignment values) of the module MAP2K7
MAP2K7	MAPK8	MAPK8IP1	DUSP4	MAPK9	MAP3K1	ELAVL1	DUSP19	BSG	MAP3K2
the 10 core nodes (decreasingly ordered by the module assignment values) of the module STK24
STK24	PDCD10	STRN3	PPP2CB	STRN	SLMAP	FOXD4	MOB4	STK25	PPP2CA
the 10 core nodes (decreasingly ordered by the module assignment values) of the module TCOF1
TCOF1	ARRB1	ARR3	DENND2D	CALD1	OFD1	ACACA	MYL6	OBSL1	DOCK4
the 10 core nodes (decreasingly ordered by the module assignment values) of the module NUP214
NUP214	NXF1	XPO1	NUP88	IPO11	NUP107	G3BP2	UNC93B1	CNTROB	SYT12
the 10 core nodes (decreasingly ordered by the module assignment values) of the module SEPT2
2002-09-01	2006-09-01	2005-09-01	2007-09-01	2009-09-01	2001-09-01	2011-09-01	2003-09-01	SH3KBP1	2008-09-01
the 10 core nodes (decreasingly ordered by the module assignment values) of the module ATN1
ATN1	KMT2C	KDM4B	WDR5	ASH2L	RBBP5	ZNF335	ANKRD50	NCOA6	PAXIP1
the 10 core nodes (decreasingly ordered by the module assignment values) of the module SNRPB2
SNRPB2	DGCR14	SNRPA1	SF3A3	SNRNP70	SF3A1	SF3B1	SNRPE	SF3A2	SNRPG
the 10 core nodes (decreasingly ordered by the module assignment values) of the module RHEB
RHEB	PRKCSH	MTOR	TSC2	RPTOR	DPEP1	RAB7A	TNF	APOE	NEDD9
the 10 core nodes (decreasingly ordered by the module assignment values) of the module GRAP2
GRAP2	LCP2	RIN3	GAB1	USP8	GAB2	GAREM	LAT	STAMBP	MAP4K1
the 10 core nodes (decreasingly ordered by the module assignment values) of the module INSR
INSR	GRB10	IRS1	SH2B1	PTPN11	PTPRK	INPPL1	INSRR	PRKCD	JAK2
the 10 core nodes (decreasingly ordered by the module assignment values) of the module C1orf86
C1orf86	C17orf70	FANCA	RDH13	FANCG	FANCL	FANCB	FANCE	APITD1	FANCM
the 10 core nodes (decreasingly ordered by the module assignment values) of the module FGFR2
FGFR2	FGF1	FGF5	FGF10	FGF2	FGF8	C8orf74	TSPAN3	FGFR1	SNX22
the 10 core nodes (decreasingly ordered by the module assignment values) of the module MKNK1
MKNK1	MAPK14	CAMKK2	CIZ1	MAPK11	DUSP4	EDA	ACP5	MYH13	PPIA
the 10 core nodes (decreasingly ordered by the module assignment values) of the module NOTCH2NL
NOTCH2NL	CXCL16	KRTAP5-9	QPRT	FASLG	FAM71C	NPPB	GLP1R	KRTAP10-3	KRTAP10-9
the 10 core nodes (decreasingly ordered by the module assignment values) of the module TAF4
TAF4	TBP	TAF10	TAF1	TAF8	TAF7	TAF12	HIST3H3	SP1	TAF9B
the 10 core nodes (decreasingly ordered by the module assignment values) of the module C17orf70
C17orf70	RDH13	FANCM	C1orf86	FANCL	OLFM4	APITD1	FANCG	FANCA	FANCB
the 10 core nodes (decreasingly ordered by the module assignment values) of the module RBM17
RBM17	SAT1	SF3A2	SNRPB2	ITPKB	GOLGA2	SF3B1	WDFY2	ZRSR2	U2SURP
the 10 core nodes (decreasingly ordered by the module assignment values) of the module SAT1
SAT1	RBM17	TCF25	HOXB9	LNX1	CCDC148	VKORC1	KIAA1683	GDF9	TLE1
the 10 core nodes (decreasingly ordered by the module assignment values) of the module LAT
LAT	PLCG1	ZAP70	GRB2	VAV1	ITK	SHB	GRAP	LCK	RBBP6
the 10 core nodes (decreasingly ordered by the module assignment values) of the module DYRK1B
DYRK1B	DCAF7	FAM53C	FAM117B	LZTS2	ZNF503	TCEAL1	MED23	RBL1	PCBD1
the 10 core nodes (decreasingly ordered by the module assignment values) of the module TNRC6B
TNRC6B	CNTROB	AGO2	AGO3	AGO1	CCDC61	MED4	TPGS1	OFD1	AGO4
the 10 core nodes (decreasingly ordered by the module assignment values) of the module SPPL2B
SPPL2B	GRAMD1A	SYNGR2	CLCN7	ABCA3	TMEM132A	LMF1	GAS6	DSE	HTR3C
the 10 core nodes (decreasingly ordered by the module assignment values) of the module GNB4
GNB4	PCP2	GNAI3	GNAI2	GNAI1	MTNR1A	RASA3	GNG2	TMEM38A	GNAS
the 10 core nodes (decreasingly ordered by the module assignment values) of the module TELO2
TELO2	TTI1	PRKDC	ATM	ATR	TRRAP	TTI2	SMG1	CACNA1A	CLN3
the 10 core nodes (decreasingly ordered by the module assignment values) of the module EDEM2
EDEM2	FRAS1	TOR3A	ZC3H4	TMPRSS3	TAZ	TMEM132A	CHST8	LMF1	ZFP41
the 10 core nodes (decreasingly ordered by the module assignment values) of the module ZNF446
ZNF446	ZNF397	ZSCAN32	ZNF24	ZNF232	ZNF396	PGBD1	ZNF263	ZSCAN9	ZNF496
the 10 core nodes (decreasingly ordered by the module assignment values) of the module POTEF
POTEF	SAMD1	WNT5A	ATP6V1F	FDXR	ANTXR1	KLK15	ADD2	CBWD1	ASB14
the 10 core nodes (decreasingly ordered by the module assignment values) of the module EHMT1
EHMT1	BCORL1	CTBP1	NOL4L	RREB1	PCGF1	RYBP	TEX9	YAF2	PCGF3
the 10 core nodes (decreasingly ordered by the module assignment values) of the module SPC24
SPC24	FAM170A	DGCR14	SPC25	NDC80	MIS12	ZWINT	NUF2	VAPA	PMF1
the 10 core nodes (decreasingly ordered by the module assignment values) of the module VAMP8
VAMP8	GOSR2	BEGAIN	STX7	STX6	STX12	CEP170	STX5	STX4	STX3
the 10 core nodes (decreasingly ordered by the module assignment values) of the module MRPL23
MRPL23	MRPL41	MRPL4	ICT1	MRPL9	MRPL47	MRPS30	MRPL50	MRPL12	MRPL39
the 10 core nodes (decreasingly ordered by the module assignment values) of the module MRPL41
MRPL41	MRPL23	ICT1	MRPL50	MRPL9	MRPL47	MRPS30	MRPL12	MRPL39	MRPL55
the 10 core nodes (decreasingly ordered by the module assignment values) of the module MYO19
MYO19	HLA-DQA1	RHOT2	MYL10	MYL6	ZBTB20	CALD1	DBN1	ARPC5L	LIMA1
the 10 core nodes (decreasingly ordered by the module assignment values) of the module LMX1B
LMX1B	LHX4	POTEF	HSPB9	LDB1	AMZ1	RAB40A	SSBP3	SSBP4	PARS2
the 10 core nodes (decreasingly ordered by the module assignment values) of the module TBC1D22B
TBC1D22B	SUSD3	KLK10	TYMP	HP	PLEKHB2	ITGA9	MUC5B	GMCL1	DDX19B
the 10 core nodes (decreasingly ordered by the module assignment values) of the module ATP5H
ATP5H	ADCK4	ATP5L	ATP5F1	CHCHD2	ATP5D	ATP5O	ATP5A1	ATP5B	COQ9
the 10 core nodes (decreasingly ordered by the module assignment values) of the module AP2S1
AP2S1	CTLA4	AP2M1	AAGAB	CD86	AP2A1	AP2A2	AP2B1	NECAP2	FYN
the 10 core nodes (decreasingly ordered by the module assignment values) of the module MAP1S
MAP1S	RASSF1	DBF4B	STK3	STK4	LIPH	MAP1B	FAS	FGL1	SRPK2
the 10 core nodes (decreasingly ordered by the module assignment values) of the module SH3GL3
SH3GL3	SH3GL1	SH3GL2	ATXN2	HTT	DPYSL4	GABBR2	ARHGAP8	RPL35A	SH3KBP1
the 10 core nodes (decreasingly ordered by the module assignment values) of the module SLC16A1
SLC16A1	IPO11	BSG	SAMD1	ABCD1	FDXR	TELO2	MAP2K7	KLK15	ADD2
the 10 core nodes (decreasingly ordered by the module assignment values) of the module ARPC5L
ARPC5L	MYO19	ARPC3	ARPC1B	ARPC4	ACTR2	ACTR3	ARPC2	TOM1L1	ARPC1A
the 10 core nodes (decreasingly ordered by the module assignment values) of the module LYPD6
LYPD6	GOLM1	DPEP1	METTL9	KCNA10	GRAMD1A	RHOD	CLCN7	CHRNA9	SLC39A4
the 10 core nodes (decreasingly ordered by the module assignment values) of the module PRDX5
PRDX5	PTMS	SOD1	DUT	DUSP4	PRDX6	PRDX2	AKR1B1	PARK7	PRDX1
the 10 core nodes (decreasingly ordered by the module assignment values) of the module KIAA1683
KIAA1683	SYT17	MID2	RPH3AL	MEOX1	TTC38	TF	MEOX2	NIF3L1	FAM9B
the 10 core nodes (decreasingly ordered by the module assignment values) of the module RGS20
RGS20	NOTCH2NL	GLRX3	INS	PTPMT1	CATSPER1	TXLNA	FASLG	OTX1	KRTAP5-9
the 10 core nodes (decreasingly ordered by the module assignment values) of the module NCF1
NCF1	NCF2	NCF4	TRAF4	PRKCB	CYBA	PLA2G4A	TAGLN	SYN1	GAA
the 10 core nodes (decreasingly ordered by the module assignment values) of the module PRDM1
PRDM1	HDAC2	EHMT2	PRMT5	SSTR1	HIST2H3A	TLE1	ATXN1	UBE4A	IRF1
the 10 core nodes (decreasingly ordered by the module assignment values) of the module PIP5K1A
PIP5K1A	SBF1	PUSL1	ZFP64	GFOD1	CARD10	SKAP1	TRIM41	APOB	RHOU
the 10 core nodes (decreasingly ordered by the module assignment values) of the module ATP5L
ATP5L	ATP5H	ATP5B	ADCK4	ATP5D	ATP5O	ATP5A1	ATP5C1	ATP5I	CYC1
the 10 core nodes (decreasingly ordered by the module assignment values) of the module NEK9
NEK9	NEK6	DYNLL1	CIZ1	NEK7	MAFF	GABARAPL2	DYNLL2	NEK8	SSRP1
the 10 core nodes (decreasingly ordered by the module assignment values) of the module DPYSL2
DPYSL2	DPYSL4	RNF187	CRMP1	WDR83	DNAAF2	DPYSL3	DPYSL5	KLHDC3	HAX1
the 10 core nodes (decreasingly ordered by the module assignment values) of the module LRRFIP1
LRRFIP1	FLII	TMOD1	MYD88	FKBP3	TCEAL2	DDX1	SH2D2A	GAS2L1	TMOD3
the 10 core nodes (decreasingly ordered by the module assignment values) of the module PLD1
PLD1	PIP5K1A	KCTD17	C1orf186	POLRMT	RALA	SBF1	ARF1	MIER2	ZRANB2
the 10 core nodes (decreasingly ordered by the module assignment values) of the module PTN
PTN	SYT11	TNR	UBQLN4	SGTA	PTPRZ1	TAF1D	DNAJB11	ELF5	CHD3
the 10 core nodes (decreasingly ordered by the module assignment values) of the module MSL1
MSL1	MSL3	KAT8	MSL2	PBK	NUPR1	MSL3P1	AHCYL2	CNTROB	SLC33A1
the 10 core nodes (decreasingly ordered by the module assignment values) of the module CACNA1A
CACNA1A	CACNB4	CABP1	KLHL1	MEGF6	REV3L	PPP1R12C	NELL2	BZRAP1	CALM3
the 10 core nodes (decreasingly ordered by the module assignment values) of the module DAAM1
DAAM1	RHOD	RGS20	GNAZ	SPTB	GPN3	PIFO	CETN3	DIAPH1	C1orf198
the 10 core nodes (decreasingly ordered by the module assignment values) of the module SRF
SRF	MKL1	MYOCD	GATA4	GTF2I	GTF2F1	MYOG	CEBPB	CREBBP	RARA
the 10 core nodes (decreasingly ordered by the module assignment values) of the module LHX4
LHX4	HSPB9	AMZ1	RAB40A	CYFIP2	ISCA1	ISL1	WASF2	ABI1	ABI2
the 10 core nodes (decreasingly ordered by the module assignment values) of the module MYH11
MYH11	PDLIM5	RWDD2B	METTL6	DSTN	MED4	TMEM189	GDF9	FBXO25	MPP1
the 10 core nodes (decreasingly ordered by the module assignment values) of the module TRMT1
TRMT1	MAGEA11	RFPL4B	WDYHV1	DPP9	NUDC	PDP1	VBP1	CSDE1	AKAP11
the 10 core nodes (decreasingly ordered by the module assignment values) of the module ATP6V1F
ATP6V1F	ATP6V0C	ATP6AP2	ATP6V1B1	ALDOB	ATP6V1E1	CERS2	ATP6V0D1	HNRNPL	ATP6V1B2
the 10 core nodes (decreasingly ordered by the module assignment values) of the module CA10
CA10	TMEM255B	PHYHIP	TSC22D1	PSMG1	ASS1	PSMG3	WWP1	KCTD15	PSMG4
the 10 core nodes (decreasingly ordered by the module assignment values) of the module PXDN
PXDN	COL6A1	PTPRK	CNPY3	PLAUR	ADCYAP1	PPP1R12C	WNT5A	UBR3	DEFA1
the 10 core nodes (decreasingly ordered by the module assignment values) of the module SHMT1
SHMT1	SHMT2	APEH	TMEM184A	CTTN	PAWR	CARS	ZC3H4	SNX6	GARS
the 10 core nodes (decreasingly ordered by the module assignment values) of the module APEH
APEH	SHMT1	IST1	CTTN	PAWR	CARS	SHMT2	SNX6	GARS	SHBG
the 10 core nodes (decreasingly ordered by the module assignment values) of the module IQCF1
IQCF1	ABCD1	PEX19	CDHR5	GTPBP2	DIS3	RETSAT	DLX4	C9orf142	FAM118B
the 10 core nodes (decreasingly ordered by the module assignment values) of the module COL6A1
COL6A1	PPP1R12C	COL9A1	RTBDN	PPP1CB	C1QTNF9	PTPRK	INSL5	DEFA1	WNT4
the 10 core nodes (decreasingly ordered by the module assignment values) of the module WNK4
WNK4	KLHL3	KLHL2	SGK1	STK39	NEDD4L	AKT1	YWHAQ	CAMKK2	BCL6
the 10 core nodes (decreasingly ordered by the module assignment values) of the module EHD4
EHD4	NOL3	EHD1	IQCF1	TERF2IP	C19orf54	TERF1	AASDHPPT	GTF3C4	NUDT14
the 10 core nodes (decreasingly ordered by the module assignment values) of the module DUT
DUT	NUDT18	ELAVL1	ESRRG	PLEKHF2	PRDX5	AKR1B1	CTH	FUBP1	PLIN3
the 10 core nodes (decreasingly ordered by the module assignment values) of the module NPAS2
NPAS2	ARNTL	ARNTL2	EFS	2001-12-01	RASSF7	RORC	RARA	CRY1	ARNT2
the 10 core nodes (decreasingly ordered by the module assignment values) of the module AUTS2
AUTS2	CSNK2A2	PCGF5	RYBP	YAF2	PCGF3	VSX1	PCGF6	ATN1	TLE3
the 10 core nodes (decreasingly ordered by the module assignment values) of the module EBP
EBP	EDNRA	GPR52	SYNGR2	TCTN3	P2RY12	VIPR2	VKORC1	VIPR1	UNC93B1
the 10 core nodes (decreasingly ordered by the module assignment values) of the module KIAA1683
KIAA1683	TTC38	LZTS2	CALML3	CALM2	PFDN1	GPRASP2	CALM3	PLSCR1	AJUBA
the 10 core nodes (decreasingly ordered by the module assignment values) of the module MAPK11
MAPK11	MAPKAPK3	DUSP9	IGHM	ATF2	MAPKAPK2	HTRA2	CPNE6	NOXA1	ARHGAP12
the 10 core nodes (decreasingly ordered by the module assignment values) of the module LRCH3
LRCH3	ALDH1L2	SUGT1	DOCK8	PIH1D1	DOCK7	LRCH2	DOCK6	LRCH1	CALD1
the 10 core nodes (decreasingly ordered by the module assignment values) of the module LSM14B
LSM14B	IBA57	LUC7L	DDX6	TMEM184A	SIRT3	OXLD1	MRRF	ICK	SEMG1
the 10 core nodes (decreasingly ordered by the module assignment values) of the module POGZ
POGZ	NFATC2	CBX5	MAD2L2	CBX1	CHAMP1	TMEM171	CBX3	HIST3H3	CREB1
the 10 core nodes (decreasingly ordered by the module assignment values) of the module CTU2
CTU2	VAPB	SNX25	NACAD	KLHL20	TSPAN5	SFXN5	SLC5A5	FAM170A	PITPNM3
the 10 core nodes (decreasingly ordered by the module assignment values) of the module CALD1
CALD1	POT1	SULT4A1	DNPH1	ENSA	CCM2	SNX22	NOL3	SBDS	CFAP58
the 10 core nodes (decreasingly ordered by the module assignment values) of the module IGF1
IGF1	IGFBP3	IGFBP7	IGFBP4	NOV	IGFBP2	IGFBP5	IGF1R	SOX4	E2F1
the 10 core nodes (decreasingly ordered by the module assignment values) of the module AKR1B1
AKR1B1	AKR1B15	ABAT	MED20	NME2	PGAM1	PGK2	ASB9	MEMO1	OAT
the 10 core nodes (decreasingly ordered by the module assignment values) of the module CEBPE
CEBPE	ATF5	CEBPA	ATF4	MAF	ATF3	CEBPG	DDIT3	FOSL1	MYB
the 10 core nodes (decreasingly ordered by the module assignment values) of the module ANGPT2
ANGPT2	TEK	ITGA5	ITGB1	LYN	HECTD3	ITGAV	ZZEF1	FBXO28	ANXA7
the 10 core nodes (decreasingly ordered by the module assignment values) of the module AXIN2
AXIN2	GSK3B	SMAD7	IGHM	GSK3A	AXIN1	RLIM	ADIRF	RNF111	MAP3K2
the 10 core nodes (decreasingly ordered by the module assignment values) of the module KLF11
KLF11	SIN3A	KLF9	TIMM13	TXNDC9	CLU	ATXN1	KMT2E	MAF	APPBP2
the 10 core nodes (decreasingly ordered by the module assignment values) of the module NPPB
NPPB	NPR3	NPR2	NPR1	PSMA3	KRTAP10-9	KRTAP10-3	KRT40	EWSR1	NOTCH2NL
the 10 core nodes (decreasingly ordered by the module assignment values) of the module CYTH2
CYTH2	CCDC120	ARF6	IPCEF1	FOSL2	CYTIP	MAPK6	PNPLA2	ARL4A	PIK3CA
the 10 core nodes (decreasingly ordered by the module assignment values) of the module MEOX1
MEOX1	MEOX2	NIF3L1	ENOX1	NUDT14	SYT17	CHMP1A	CIAO1	TP53RK	DCX
the 10 core nodes (decreasingly ordered by the module assignment values) of the module IRF2BP2
IRF2BP2	IRF2	VGLL4	NFATC2	FOSL2	UPRT	CCNL2	GAP43	CYTH2	SIRT6
the 10 core nodes (decreasingly ordered by the module assignment values) of the module JOSD2
JOSD2	TYSND1	AHCYL2	AHCYL1	TRAPPC2	TH	HBB	DUSP28	MCEMP1	TEKT3
the 10 core nodes (decreasingly ordered by the module assignment values) of the module FOXD4
FOXD4	SLC4A7	PDHB	DLAT	FOXC1	PDK1	BAG1	GGPS1	ANKRD52	PDK3
the 10 core nodes (decreasingly ordered by the module assignment values) of the module NEK8
NEK8	ANKS6	NEK7	ANKS3	FKBP4	ATAD1	TIMM9	HSPA1B	TTC4	C19orf52
the 10 core nodes (decreasingly ordered by the module assignment values) of the module UNC93B1
UNC93B1	IGHM	SEL1L	YIPF3	SPNS1	ANKHD1	DDOST	ABCC1	GOLT1B	SCAMP3
the 10 core nodes (decreasingly ordered by the module assignment values) of the module NCLN
NCLN	UBE3B	DLK1	NOMO1	IFI30	GTPBP2	CALM3	CBS	SHFM1	SLC33A1
the 10 core nodes (decreasingly ordered by the module assignment values) of the module SIM2
SIM2	NPAS1	ARNT	ARNT2	FOXR2	FOXN1	ARIH1	AKAP1	DNAJB5	TUBB1
the 10 core nodes (decreasingly ordered by the module assignment values) of the module POU2F2
POU2F2	NR3C1	TXNRD1	FOXC2	FOXJ2	TMEM108	HMGA1	MNAT1	FOXS1	TEAD2
the 10 core nodes (decreasingly ordered by the module assignment values) of the module XPNPEP3
XPNPEP3	VIM	GLB1	DNAAF1	DYRK2	DFNB31	PAK7	POLDIP2	ZYG11B	SEC16A
the 10 core nodes (decreasingly ordered by the module assignment values) of the module RSL24D1
RSL24D1	DNMT3L	DLX4	EGR4	HAND2	PRR11	GPC6	FAM9B	MCPH1	MRTO4
the 10 core nodes (decreasingly ordered by the module assignment values) of the module NPRL3
NPRL3	NPRL2	SCGN	RRAGA	C7orf60	DEPDC5	DDX11	LRP1	LYPD4	FHL3
the 10 core nodes (decreasingly ordered by the module assignment values) of the module DBF4B
DBF4B	CDC7	MAP1B	EVA1C	GPT	KRTAP4-12	LMO2	SUV39H1	MDFI	KDM1A
the 10 core nodes (decreasingly ordered by the module assignment values) of the module KLK2
KLK2	SERPINB6	APLP2	SERPINE2	GLG1	XYLB	SERPINA5	ADAMTS1	APBB2	PLAT
the 10 core nodes (decreasingly ordered by the module assignment values) of the module ZDHHC18
ZDHHC18	SPINT2	LPAR1	IL9R	KLRG2	TPCN2	PCDHAC2	SLC1A5	GDPD5	CD97
the 10 core nodes (decreasingly ordered by the module assignment values) of the module ACY1
ACY1	PPME1	NUDT1	SEC13	PECR	TERF1	GSTP1	GLO1	BPNT1	RNF166
the 10 core nodes (decreasingly ordered by the module assignment values) of the module PVRL4
PVRL4	ENAH	EIF2B2	PIGU	EIF2B4	EIF2B3	EVL	ZNF582	GLB1	CTSA
the 10 core nodes (decreasingly ordered by the module assignment values) of the module CCKBR
CCKBR	CCK	PRKAG1	PXK	THADA	KIRREL	PRKAB1	ATP13A2	ADRB2	PRKAA1
the 10 core nodes (decreasingly ordered by the module assignment values) of the module SIX2
SIX2	EYA1	EYA4	TLE1	PRKD1	ERCC6L	ANKRD17	CHMP2A	TLE3	THNSL1
the 10 core nodes (decreasingly ordered by the module assignment values) of the module SPDEF
SPDEF	UNC119	NKX3-1	MYO5C	MECOM	C5orf30	SRPK2	SLC30A9	PRMT8	STK11
the 10 core nodes (decreasingly ordered by the module assignment values) of the module VWA1
VWA1	SDF2L1	RCN1	PDIA6	GDF9	CNPY2	DEFA6	C11orf24	COLGALT2	PCDHA10
the 10 core nodes (decreasingly ordered by the module assignment values) of the module SETD3
SETD3	SNX3	BPHL	MYOD1	TEX13A	GFPT1	PMVK	RNASEH2A	RFC2	RFC4
the 10 core nodes (decreasingly ordered by the module assignment values) of the module MYH4
MYH4	AURKC	CDCA8	SIX1	TMEM260	LDHD	ATG101	TLE3	ACTN2	AKAP17A
the 10 core nodes (decreasingly ordered by the module assignment values) of the module GPR35
GPR35	SDK2	LGALS3	KTI12	ATPIF1	YES1	GNAO1	CEACAM21	PCDHGB1	TMEM30B
the 10 core nodes (decreasingly ordered by the module assignment values) of the module C14orf105
C14orf105	AMPD2	FAM9B	MTUS2	FHL3	SPERT	ATE1	PNMA1	PDE4DIP	MDFI
the 10 core nodes (decreasingly ordered by the module assignment values) of the module OXCT2
OXCT2	OXCT1	MCCC1	NDUFAF7	NFS1	PMPCB	ATPAF1	RHOU	ECH1	C1QBP
the 10 core nodes (decreasingly ordered by the module assignment values) of the module WDR90
WDR90	DPP8	CLUH	ARMC9	CSNK1E	CEP135	THOC2	CAMKK1	TEKT3	FGFR1OP
the 10 core nodes (decreasingly ordered by the module assignment values) of the module GAD1
GAD1	CMTM5	GLTP	HAAO	ARMC9	ZNF599	FGFR1	GAD2	PRKCE	GOLGA2P10
the 10 core nodes (decreasingly ordered by the module assignment values) of the module ADAM17
ADAM17	DLG1	MAD2L1	TGFA	LRRC3	ST8SIA4	PXN	PDIA3	TIMP3	SDK2
the 10 core nodes (decreasingly ordered by the module assignment values) of the module TACC2
TACC2	CKAP5	TACC1	KIF21A	HMG20B	CTR9	KAT2A	PRC1	NUP155	SLAIN2
the 10 core nodes (decreasingly ordered by the module assignment values) of the module NRXN1
NRXN1	NLGN1	NLGN3	ATP13A2	ATP5G2	NLGN4Y	TULP1	SIPA1L1	MACF1	CYP11A1
the 10 core nodes (decreasingly ordered by the module assignment values) of the module CCM2
CCM2	KRIT1	SRPK2	UBE3D	STK26	AP1S2	SMURF2	POT1	DDX19B	TNFRSF10C
the 10 core nodes (decreasingly ordered by the module assignment values) of the module TRIM3
TRIM3	ACTN4	TEAD2	MYO5A	UBE2U	UBE2D4	TRIM2	CSNK1E	UBE2G2	KIF21B
the 10 core nodes (decreasingly ordered by the module assignment values) of the module KLKB1
KLKB1	KNG1	GPHN	CNOT2	SERPINA5	ZBTB1	NCAPH	TUBA1B	ACTB
the 10 core nodes (decreasingly ordered by the module assignment values) of the module ENOX1
ENOX1	ENOX2	EIF6	GORASP2	TRIM43	ZBTB16	BMI1	EEF1G	LNX1	ZMYND19
the 10 core nodes (decreasingly ordered by the module assignment values) of the module KLK3
KLK3	SERPINA5	A2M	UBA52	MIF4GD	ALB	SERPINA1	ELAVL3	AR	KLKB1
the 10 core nodes (decreasingly ordered by the module assignment values) of the module MLXIP
MLXIP	MLX	PNKD	MTOR	XPO1	YWHAB	NCSTN	TERT	2002-09-01	ANKS6
the 10 core nodes (decreasingly ordered by the module assignment values) of the module NTF3
NTF3	PYGB	MAD2L1BP	PYGL	LAMB1	ITIH3	NTRK3	MEOX2	HMGN2	PTN
the 10 core nodes (decreasingly ordered by the module assignment values) of the module SOX14
SOX14	SOX2	LOX	NAIF1	ZDHHC17	SP2	HIST1H1A	KRT8P12	ELN	TUT1
the 10 core nodes (decreasingly ordered by the module assignment values) of the module SP2
SP2	ZDHHC17	BANP	NR0B2	SOX2	KRT8P12	RBP5	C9orf3	FAM71C	IRF1
the 10 core nodes (decreasingly ordered by the module assignment values) of the module GUK1
GUK1	TTC19	TMEM97	NLGN3	NDUFA4	IQCB1	NLGN4Y	CYP11A1	HNRNPD	PRIM1
the 10 core nodes (decreasingly ordered by the module assignment values) of the module ACOT11
ACOT11	THUMPD3	TEKT2	TRMU	ACOT12	HOXC10	YBEY	CTU2	HSPD1	POLM
the 10 core nodes (decreasingly ordered by the module assignment values) of the module TEKT3
TEKT3	GORASP2	ENOX1	PRRC2A	ZNF703	CLUH	TYSND1	LIMD1	PITRM1	EIF6
the 10 core nodes (decreasingly ordered by the module assignment values) of the module CSH1
CSH1	SMAD9	CSH2	CYP11A1	SVEP1	PTPN12	GH1	ARHGAP9	SMAD2	ISCA1
the 10 core nodes (decreasingly ordered by the module assignment values) of the module LIPE
LIPE	FABP4	PLIN1	PLIN2	PTRF	MTNR1A	PLIN5	PLIN3	NSFL1C	TRIM72
the 10 core nodes (decreasingly ordered by the module assignment values) of the module B4GALNT4
B4GALNT4	PILRA	CSN1S1	LYZL2	DNPH1	INSL5	ZNF593	UBR1	UBA1	ANTXR1
the 10 core nodes (decreasingly ordered by the module assignment values) of the module TRMU
TRMU	FAM219B	HOXC10	YBEY	THUMPD3	HSPD1	CTU2	OXCT2	IBA57	PUSL1
the 10 core nodes (decreasingly ordered by the module assignment values) of the module LRRC29
LRRC29	HOOK1	ADAMTSL4	STIL	KLHL40	AMBRA1	CXCL16	KIAA1683	TPGS1	PUSL1
the 10 core nodes (decreasingly ordered by the module assignment values) of the module IER5
IER5	PPP2R2C	PPP2R2B	PPP2R2D	AICDA	XPO1	ZMIZ2	XRN2	PGAM1	CPSF3
the 10 core nodes (decreasingly ordered by the module assignment values) of the module GABBR2
GABBR2	GABBR1	GLP1R	DDIT3	KCTD12	GP2	SYNGR4	ATF5	ATF4	SOX30
the 10 core nodes (decreasingly ordered by the module assignment values) of the module HCN1
HCN1	HCN4	HCN3	NEDD4L	AICDA
the 10 core nodes (decreasingly ordered by the module assignment values) of the module CDX4
CDX4	PRKAB2	LMO1	PRKAA1	LMO2	CCKBR	DBF4B	ZFP64	CKS1B	INSR
the 10 core nodes (decreasingly ordered by the module assignment values) of the module ABLIM2
ABLIM2	LIN7C	ABRA	SREBF2	ACTA1	PHACTR1	PPP1CA	RAD18	SPTBN1	TRIM25
the 10 core nodes (decreasingly ordered by the module assignment values) of the module SYTL3
SYTL3	RAB27A	RPH3AL	RAB27B	TCEA3
the 10 core nodes (decreasingly ordered by the module assignment values) of the module IDI1
IDI1	VWA8	WT1	FN1	DNMT1	CIAO1	NANOG	SERF2	DIRAS3	KPNA4
the 10 core nodes (decreasingly ordered by the module assignment values) of the module MUC5AC
MUC5AC	IGHA2	HBM	GAN
the 10 core nodes (decreasingly ordered by the module assignment values) of the module ST8SIA5
ST8SIA5	SEPN1	APPBP2	KLF11	RASSF8
the 10 core nodes (decreasingly ordered by the module assignment values) of the module RASEF
RASEF	RABL2B	GDI1
the 10 core nodes (decreasingly ordered by the module assignment values) of the module REG1A
REG1A	REG1B	RFWD2	APP
the 10 core nodes (decreasingly ordered by the module assignment values) of the module FCGR2A
FCGR2A	FCGR2C	LAT	ITGA4	SYK	CD247	USP12	PIK3R1	PTPN1	FCER1A
the 10 core nodes (decreasingly ordered by the module assignment values) of the module SNTA1
SNTA1	SLC1A7	KCNJ15	SSTR1	ZNF420
the 10 core nodes (decreasingly ordered by the module assignment values) of the module OBP2B
OBP2B
the 10 core nodes (decreasingly ordered by the module assignment values) of the module PI3
PI3	LOR	KRT1
the 10 core nodes (decreasingly ordered by the module assignment values) of the module DRP2
DRP2	DTNA	DAG1
the 10 core nodes (decreasingly ordered by the module assignment values) of the module TUBGCP4
TUBGCP4	SDSL	TUBA1C	HNRNPU
the 10 core nodes (decreasingly ordered by the module assignment values) of the module H1FNT
H1FNT	RNF217
the 10 core nodes (decreasingly ordered by the module assignment values) of the module PTGER1
PTGER1	PTGS2	ADRB2
the 10 core nodes (decreasingly ordered by the module assignment values) of the module MRAP
MRAP	MC2R	MGRN1
the 10 core nodes (decreasingly ordered by the module assignment values) of the module CCR6
CCR6	CCL20	REV3L
the 10 core nodes (decreasingly ordered by the module assignment values) of the module IL21R
IL21R	WSB2	JAK1
the 10 core nodes (decreasingly ordered by the module assignment values) of the module PIP5K1B
PIP5K1B	SPOP	PIP5KL1
the 10 core nodes (decreasingly ordered by the module assignment values) of the module RNF215
RNF215
the 10 core nodes (decreasingly ordered by the module assignment values) of the module MMP15
MMP15
the 10 core nodes (decreasingly ordered by the module assignment values) of the module CDCA5
CDCA5
the 10 core nodes (decreasingly ordered by the module assignment values) of the module AMICA1
AMICA1
the 10 core nodes (decreasingly ordered by the module assignment values) of the module TYROBP
TYROBP
the 10 core nodes (decreasingly ordered by the module assignment values) of the module GFRA3
GFRA3
the 10 core nodes (decreasingly ordered by the module assignment values) of the module CNGB1
CNGB1
the 10 core nodes (decreasingly ordered by the module assignment values) of the module SERPINA4
SERPINA4
the 10 core nodes (decreasingly ordered by the module assignment values) of the module CNGA1
CNGA1
